# Optimized semi-specific PCR amplification using arbitrarily degenerate primer for genome-wide genotyping and its application in peanut genetic diversity study

**DOI:** 10.1101/2024.08.04.606550

**Authors:** Sheng Zhao, Yue Wang, Xuejiao Zhang, Shuxian Xie, Haotian Chen, Yiming Yan, Jiaqi Gu, Peng Chen, Yuxiao Chang, Zhijun Xu

**Affiliations:** Guangdong Laboratory of Lingnan Modern Agriculture, Genome Analysis Laboratory of the Ministry of Agriculture and Rural Affairs, Agricultural Genomics Institute at Shenzhen, Chinese Academy of Agricultural Sciences, Shenzhen 518120, China; Guangdong Modern Agriculture (Cultivated Land Conservation and Water-Saving Agriculture) Industrial Technology Research and Development Center, Zhanjiang Experiment Station, Chinese Academy of Tropical Agricultural Sciences, Zhanjiang 524031, China

**Keywords:** whole genome genotyping, semi-specific amplification, peanut, germplasm resource, population structure

## Abstract

Cultivated peanut (*Arachis hypogaea* L.) is an important legume crop with a large genome size but a limited genetic diversity. Evaluating the genetic variation among diverse peanut germplasms using genome-wide molecular markers is an effective strategy to explore its genetic diversity and thereby facilitate peanut improvement. In this study, we introduced a novel whole-genome genotyping (WGG) technique named dRAPD-seq (degenerate Random Amplification Polymorphic DNA and sequencing), which relies on semi-specific PCR amplification by arbitrarily degenerate (AD) primer and next-generation sequencing (NGS), and demonstrated its robust reproducibility and high accuracy. Subsequently, we applied dRAPD-seq to investigate the genetic relatedness within a population of 101 diverse peanut accessions and identified a low genetic diversity among these accessions. Our phylogenetic tree, population structure analyses, and principal component analysis (PCA) indicated that this population could be clustered into three subpopulations, largely corresponding to three botanical types. In conclusion, this research not only introduced a cost-effective and easy-to-conduct WGG method but also provided valuable insights for utilizing these peanut accessions in future breeding programs.

## Supplemental Tables S1-7 for "Optimized semi-specific PCR amplification using arbitrarily degenerate primer for genome-wide genotyping and its application in peanut genetic diversity study"

### Sheet: Table S1
Table S1 Arbitrary degenerate primer sequences
Arbitrary degenerate (AD) primer	Sequence (5'-3')	Primer structure
AD1_Bc1	CCGACTCGAG NNNNNN GCAGTA	10 nt barcode + AD
AD2_Bc01	CGATGT GCCBABNGNCGG	6 nt barcode + AD
AD2_Bc02	TGACCA GCCBABNGNCGG
AD2_Bc03	ACAGTG GCCBABNGNCGG
AD2_Bc04	GCCAAT GCCBABNGNCGG
AD2_Bc05	CAGATC GCCBABNGNCGG
AD2_Bc06	CTTGTA GCCBABNGNCGG
AD2_Bc07	ATCACG GCCBABNGNCGG
AD2_Bc08	TTAGGC GCCBABNGNCGG
AD2_Bc09	ACTTGA GCCBABNGNCGG
AD2_Bc10	GATCAG GCCBABNGNCGG
AD2_Bc11	TAGCTT GCCBABNGNCGG
AD2_Bc12	GGCTAC GCCBABNGNCGG
AD2_Bc13	AGTCAA GCCBABNGNCGG
AD2_Bc14	AGTTCC GCCBABNGNCGG
AD2_Bc15	ATGTCA GCCBABNGNCGG
AD2_Bc16	CCGTCC GCCBABNGNCGG
AD2_Bc17	GTAGAG GCCBABNGNCGG
AD2_Bc18	GTCCGC GCCBABNGNCGG
AD2_Bc19	GTGAAA GCCBABNGNCGG
AD2_Bc20	GTGGCC GCCBABNGNCGG
AD2_Bc21	GTTTCG GCCBABNGNCGG
AD2_Bc22	CGTACG GCCBABNGNCGG
AD2_Bc23	GAGTGG GCCBABNGNCGG
AD2_Bc24	GGTAGC GCCBABNGNCGG

### Sheet: Table S2
Table S2 Basic statistics of sequencing reads and tags amplified by AD primer
AD Primer	Replicate	Total raw data (bp)	Subsampled data (Gb)	Mean mapping quality	Genome coverage (%)	Number of tags	Mean coverage depth (×)	Number of shared tags	Ratio of shared tags (%)	No. of SNP detected	Number of shared tags	Ratio of shared tags (%)
AD1_Bc1	1	6821501400	1	57.57	8.1	132645	29.73	83125	62.67	53565	23759	44.3555
	2	5776531500	1	57.73	8.13	133825	29.9		62.11	54415		43.6626
	3	5391041700	1	57.75	8.22	133126	29.06		62.44	53345		44.5384

### Sheet: Table S3
Table S3 Sequencing data information and statistics of 101 peanut accessions
Sample ID	Accession name	Origin	Raw data (bp)	Sequencing depth (×)	Genome coverage (%)	SNP number	Subspecies	Botany type	Subpopulation/Group
P001	Yuanza9102	Henan (China)	3777190800	1.76911	1.14	12299	fastigiata	Spanish	G1
P002	Huayu910	Shandong (China)	4175737200	1.95577	1.07	10700	hypogaea	Virginia	G3
P003	Jihua4	Hebei (China)	8519317500	3.99016	1.63	19754	hypogaea	Virginia	G3
P004	Huayu19	Shandong (China)	1631129700	0.763965	0.92	10046	hypogaea	Virginia	G3
P005	Jihua2	Hebei (China)	3793912800	1.77694	0.93	10750	fastigiata		G3
P009	Zhanyou6	Guangdong (China)	7362366900	3.44828	2.04	23939	fastigiata	Spanish	G1
P010	Tianfu3	Sichuan (China)	2549984700	1.19433	1.33	13856	Unknown	Intermediate	G3
P011	Luhua1	Shandong (China)	4141701000	1.93983	1.17	12621	Unknown	Intermediate	G3
P012	Xiaoshuangli	Sichuan (China)	4286806500	2.00779	1.09	12902	fastigiata	Spanish	G1
P013	Huayu51	Shandong (China)	4603513500	2.15613	0.87	11645	hypogaea	Virginia	G3
P014	Baiyu	Sichuan (China)	4330052100	2.02805	0.82	9919	fastigiata	Spanish	G1
P015	Zhanyou1155	Guangdong (China)	2097867000	0.982569	0.3	4081	fastigiata	Spanish	G1
P017	Heihuasheng	Shandong (China)	1400322600	0.655863	0.68	8035	hypogaea	Virginia	G3
P018	Zhanyou75	Guangdong (China)	9391287900	4.39856	1.25	15937	fastigiata	Spanish	G1
P019	Jihua5	Hebei (China)	1238723400	0.580176	0.58	6683	hypogaea	Virginia	G3
P020	Luhua11	Shandong (China)	5348837100	2.50521	0.63	10513	Unknown	Intermediate	G3
P021	Zhanyou62	Guangdong (China)	3992514000	1.86996	0.87	10372	fastigiata	Spanish	G1
P023	Tailaisilihong	Heilongjiang (China)	10466487900	4.90215	1.31	20404	fastigiata	Valencia	G2
P024	Silihei	Shandong (China)	846231300	0.396346	0.4	3964	fastigiata	Valencia	G3
P025	Huayu22	Shandong (China)	5521646700	2.58615	1.16	16155	Unknown	Intermediate	G3
P028	HeilongjiangSilihong	Heilongjiang (China)	6684681600	3.13088	1.41	19404	fastigiata	Valencia	G2
P030	Jihua22	Jilin (China)	1561682400	0.731439	0.82	8659	hypogaea	Virginia	G3
P031	Silihong	Shandong (China)	782985000	0.366723	0.35	3876	fastigiata	Valencia	G2
P032	Silihong(Jilin)	Jilin (China)	3943739700	1.84711	0.73	8328	fastigiata	Valencia	G2
P033	Xiaolihei	Shandong (China)	589045200	0.275889	0.79	7789	hypogaea	Virginia	G3
P034	Baerguan	Shandong (China)	1135128300	0.531655	0.7	5764	hypogaea	Virginia	G3
P035	FuyuSilihong	Jilin (China)	5263625700	2.4653	1.49	22681	fastigiata	Valencia	G2
P036	YimengLianglihong	Shandong (China)	10799010900	5.05789	1.26	19037	fastigiata	Valencia	G2
P037	Zhanhong5	Guangdong (China)	9396975000	4.40122	1.38	17240	fastigiata	Spanish	G1
P038	Qicai	Yunnan (China)	1700738400	0.796568	0.66	7741	fastigiata	Valencia	G3
P039	ZPG-1	Croatia	5931357300	2.77805	1.2	18478	fastigiata	Valencia	G3
P040	ZPG-2	Sri Lanka	4052559900	1.89808	0.7	9324	fastigiata	Valencia	G1
P041	ZPG-3	India	7715825700	3.61383	1.25	16224	fastigiata	Valencia	G3
P042	ZPG-4	Hungary	1269690900	0.59468	0.52	5277	fastigiata	Valencia	G2
P043	ZPG-5	Ukraine	4704409500	2.20338	1.15	15622	hypogaea	Virginia	G3
P044	ZPG-6	Paraguay	534958200	0.250556	0.43	2753	fastigiata	Spanish	G1
P047	ZPG-9	Thailand	1060163700	0.496544	0.42	4629	fastigiata	Spanish	G1
P048	ZPG-10	France	3765858300	1.7638	0.7	6642	hypogaea	Virginia	G3
P049	ZPG-11	USA	972816000	0.455634	1.05	11306	fastigiata	Valencia	G2
P050	ZPG-12	Hebei (China)	1413049200	0.661824	0.76	6344	fastigiata	Valencia	G3
P051	H15002	Guizhou (China)	5052868800	2.36659	1.47	16541	Unknown	Unknown	G3
P052	Wuyou1	Guangxi (China)	7960394400	3.72838	1.16	14224	fastigiata	Spanish	G1
P053	Guihuahong9	Guangxi (China)	8701940100	4.07569	1.88	26447	fastigiata	Spanish	G1
P054	H15003	Guizhou (China)	2169449700	1.0161	1.1	14115	Unknown	Unknown	G1
P055	Heyou77	Guangxi (China)	4575583200	2.14305	1.01	13730	fastigiata	Spanish	G1
P056	Guihua26	Guangxi (China)	3728194500	1.74616	0.84	10432	fastigiata	Spanish	G1
P057	Guiyou28	Guangxi (China)	5450141700	2.55266	0.89	13166	fastigiata	Spanish	G1
P058	Nongdahua107	Henan (China)	6176276100	2.89276	0.92	11752	hypogaea	Virginia	G3
P059	Wanhua4	Anhui (China)	6850206300	3.2084	1.27	17231	hypogaea	Virginia	G3
P060	Jiyou4	Hebei (China)	1913355000	0.89615	0.71	8661	hypogaea	Virginia	G3
P061	Duyundapinghuasheng	Guizhou (China)	9609301800	4.50067	1.38	17270	Unknown	Unknown	G3
P062	Guihua (G19224)	Guangxi (China)	1952621100	0.914541	0.72	9415	Unknown	Unknown	G1
P063	Shijiazhuanghuasheng	Hebei (China)	8644113300	4.04861	1.42	23862	Unknown	Unknown	G1
P064	Guihua22	Guangxi (China)	5472488400	2.56313	0.79	11770	fastigiata	Spanish	G1
P065	Heyou13	Guangxi (China)	7679030700	3.5966	1.36	19767	fastigiata	Spanish	G1
P066	H15032	Guizhou (China)	2703334500	1.26615	0.62	8765	Unknown	Unknown	G1
P068	Guihua836	Guangxi (China)	1520481600	0.712142	0.63	5721	fastigiata	Spanish	G1
P069	Linglinghuasheng	Hunan (China)	1354972800	0.634623	0.72	8921	Unknown	Unknown	G1
P070	Fu16-21-M-3	Guizhou (China)	1573187100	0.736827	0.52	4848	Unknown	Unknown	G1
P071	Mashanhuasheng-1	Guangxi (China)	1116511800	0.522936	0.47	5692	Unknown	Unknown	G1
P072	Bailihuasheng-1	Guizhou (China)	5887873500	2.75768	0.76	9630	Unknown	Unknown	G1
P073	Yueyou223	Guangdong (China)	1841348400	0.862425	1.33	16911	fastigiata	Spanish	G1
P074	Guihua17	Guangxi (China)	3246239400	1.52043	1.08	12397	fastigiata	Spanish	G1
P075	Yueyou169	Guangdong (China)	4478363400	2.09751	1.36	15490	fastigiata	Spanish	G1
P076	Yueyou101-1	Guangdong (China)	11691320700	5.47582	1.13	14256	fastigiata	Spanish	G1
P077	zhongkaihua2	Guangdong (China)	8253926700	3.86586	1.63	21465	fastigiata	Spanish	G1
P078	H15048	Guizhou (China)	2084205000	0.97617	1.04	11809	fastigiata	Spanish	G1
P079	Wuyou4	Guangxi (China)	4731058200	2.21587	1.07	13401	fastigiata	Spanish	G1
P080	H15040	Guizhou (China)	4470887400	2.09401	0.87	10798	fastigiata	Spanish	G1
P084	H15052	Guizhou (China)	2009416200	0.941142	0.74	8646	fastigiata	Spanish	G1
P085	Qianxizhongpinghuasheng	Guizhou (China)	7864083900	3.68327	1.23	15311	fastigiata	Spanish	G1
P086	H15085	Guizhou (China)	1567656300	0.734237	0.71	8199	fastigiata	Spanish	G1
P088	Lepinghuasheng	Jiangxi (China)	5179872300	2.42608	0.74	10533	fastigiata	Spanish	G1
P090	Huaqiuhuasheng	Sichuan (China)	2940767400	1.37736	0.51	7237	fastigiata	Spanish	G1
P091	Woyanduolizhong	Fujian (China)	5064396300	2.37199	1.01	14720	fastigiata	Valencia	G1
P092	H15027	Guizhou (China)	1578340800	0.739241	0.61	5403	Unknown	Unknown	G1
P093	H15069	Guizhou (China)	907947900	0.425252	0.56	6283	Unknown	Unknown	G1
P094	H15063	Guizhou (China)	1495471500	0.700428	0.69	5278	Unknown	Unknown	G3
P095	Pomeidahuasheng	Fujian (China)	1228386900	0.575334	0.41	4766	Unknown	Unknown	G1
P096	H15072	Guizhou (China)	6270255000	2.93677	0.76	9265	Unknown	Unknown	G1
P097	H15071	Guizhou (China)	1158369900	0.542541	1	10489	Unknown	Unknown	G3
P098	H15051	Guizhou (China)	1732735200	0.811554	0.78	7714	Unknown	Unknown	G1
P099	H15081	Guizhou (China)	10535130600	4.9343	1.92	32969	Unknown	Unknown	G1
P100	H15055	Guizhou (China)	2800033200	1.31144	1.23	18836	Unknown	Unknown	G3
P102	ICG12625	Ecuador	4120007700	1.92967	0.85	13264	fastigiata	Aequatoriana	G3
P103	Ganhua9326	Jiangxi (China)	5823507000	2.72753	0.91	16101	fastigiata	Valencia	G1
P105	Jihuatian2M	Guangdong (China)	8818035600	4.13007	0.8	17323	hypogaea	Virginia	G3
P106	V-48-bianyi	Guangdong (China)	6519091800	3.05332	0.75	12403	hypogaea	Virginia	G3
P108	Yunnanheihuasheng1	Yunnan (China)	8256080400	3.86687	1.24	21029	fastigiata	Valencia	G3
P111	9102xuanhong1	Guangdong (China)	2477404200	1.16033	0.58	9199	fastigiata	Spanish	G1
P112	Yunnanheihuasheng2	Yunnan (China)	6739661700	3.15663	1.07	19776	fastigiata	Valencia	G3
P113	Jihuatian1	Hebei (China)	1785032400	0.836048	0.67	7107	fastigiata	Valencia	G2
P123	Zhanyou93	Guangdong (China)	3181723500	1.49021	1.14	15505	fastigiata	Spanish	G1
P125	Huayu60	Shandong (China)	12986697900	6.08253	1.28	17700	hypogaea	Virginia	G3
P126	Tifruner	USA	10550530800	4.94151	1.99	31036	hypogaea	Unknown	G2
P128	9102xuanhong2	Guangdong (China)	5266959900	2.46686	1.09	16978	fastigiata	Spanish	G1
P129	Rehong1	Guangdong (China)	5178110400	2.42525	0.86	13253	fastigiata	Spanish	G1
P132	Hanghua9106	Henan (China)	21608695800	10.1208	1.5	24536	Unknown	Unknown	G3
P133	Zhonghua6	Shandong (China)	2627400300	1.23058	0.9	13563	fastigiata	Spanish	G1
P136	12p	Guangdong (China)	9845231700	4.61117	1.27	23094	fastigiata	Spanish	G1
P137	Zhanyou113	Guangdong (China)	7092111900	3.3217	0.81	13643	fastigiata	Spanish	G1

### Sheet: Table S4
Table S4 SNP number distributed on peanut genome
Chromosome	Chromosome length (bp)	SNP number
Chr01	112420854	27
Chr02	103302290	35
Chr03	143109472	43
Chr04	128801742	55
Chr05	116542366	41
Chr06	118975115	50
Chr07	81752458	40
Chr08	51529986	27
Chr09	120499698	46
Chr10	117076737	29
Chr11	149287806	81
Chr12	120530088	65
Chr13	146301462	80
Chr14	143237272	71
Chr15	160028458	96
Chr16	151242074	62
Chr17	134191082	75
Chr18	135027066	74
Chr19	159361216	90
Chr20	145034356	106
Scaffolds	19161817	10

### Sheet: Table S5
Table S5 Summary statistics of 1203 high-quality SNP markers
SNP ID	Chromosome	Position (bp)	Mean depth (×)	Minor allele frequency (MAF)	Polymorphism information content (PIC)	Simpson's diversity index	Observed heterozygosity (Ho)
SNP0001	Chr01	1716046	52.7624	0.3119	0.337115	0.429222	0.0297
SNP0002	Chr01	2812467	40.8416	0.07527	0.129519	0.139207	0
SNP0003	Chr01	2820469	57.4158	0.3939	0.363489	0.477502	0.0202
SNP0004	Chr01	5182241	20.7921	0.494	0.374964	0.499929	0.0119
SNP0005	Chr01	5937673	78.9802	0.2733	0.318325	0.397174	0.01163
SNP0006	Chr01	6248091	18.396	0.05556	0.0994393	0.104939	0.03704
SNP0007	Chr01	7624989	32.4257	0.08642	0.145436	0.157903	0
SNP0008	Chr01	8856127	36.3762	0.5	0.375	0.5	0.03529
SNP0009	Chr01	13054406	33.7723	0.2443	0.301068	0.369253	0.01136
SNP0010	Chr01	19000283	82.8416	0.3622	0.35529	0.462047	0.7041
SNP0011	Chr01	19094051	25.6436	0.2191	0.283643	0.342192	0.01124
SNP0012	Chr01	25547000	45.0099	0.05814	0.103522	0.10952	0
SNP0013	Chr01	27656563	34.5347	0.2407	0.298722	0.36557	0.01235
SNP0014	Chr01	37292537	52.4851	0.06186	0.109331	0.11606	0
SNP0015	Chr01	39118256	39.0099	0.189	0.259569	0.306588	0.0122
SNP0016	Chr01	45003240	67.6337	0.235	0.294912	0.35955	0.01
SNP0017	Chr01	46688977	32.5941	0.07647	0.13127	0.141246	0.03529
SNP0018	Chr01	46818345	44.4653	0.2216	0.285479	0.344977	0.01136
SNP0019	Chr01	56062831	73.1782	0.2579	0.309517	0.38277	0.01053
SNP0020	Chr01	75816190	115.792	0.2327	0.293341	0.357073	0.009901
SNP0021	Chr01	82943885	33.5743	0.2412	0.299051	0.36602	0.01176
SNP0022	Chr01	89814640	50.6139	0.1559	0.228556	0.26321	0.01075
SNP0023	Chr01	98898104	13.7129	0.08523	0.143774	0.155927	0.01136
SNP0024	Chr01	98951101	38.54	0.06742	0.117843	0.125742	0
SNP0025	Chr01	100455598	31.6535	0.216	0.281333	0.338744	0.01235
SNP0026	Chr01	103658170	87.4653	0.05941	0.105516	0.111754	0
SNP0027	Chr01	109401989	54.9604	0.06061	0.107389	0.113866	0
SNP0028	Chr02	5812302	57.6634	0.3916	0.362973	0.476484	0.01205
SNP0029	Chr02	7331366	26.7822	0.05618	0.100425	0.106048	0
SNP0030	Chr02	12118567	113	0.2784	0.321071	0.401743	0.02062
SNP0031	Chr02	12276409	49.68	0.2882	0.326116	0.410311	0.03529
SNP0032	Chr02	12921478	77.56	0.3247	0.342381	0.438569	0.01031
SNP0033	Chr02	13259480	38.2871	0.06667	0.116706	0.124445	0
SNP0034	Chr02	13447755	8.9604	0.2083	0.275431	0.329861	0.0119
SNP0035	Chr02	15221932	18.4653	0.3049	0.334038	0.423855	0.02439
SNP0036	Chr02	17732064	23.6733	0.06522	0.114499	0.121927	0
SNP0037	Chr02	26960339	49.4851	0.401	0.365007	0.480415	0.05208
SNP0038	Chr02	28279742	53.5842	0.3505	0.351651	0.455308	0.02062
SNP0039	Chr02	32173530	55.9703	0.1854	0.256435	0.302045	0.03371
SNP0040	Chr02	34544657	85.7525	0.3207	0.340784	0.435669	0.03261
SNP0041	Chr02	39143931	82.9109	0.2688	0.315832	0.393109	0.02151
SNP0042	Chr02	46605836	47.0891	0.08046	0.137024	0.147972	0
SNP0043	Chr02	52278879	86.2079	0.05941	0.105516	0.111754	0.1188
SNP0044	Chr02	52278880	86.2475	0.05941	0.105516	0.111754	0.1188
SNP0045	Chr02	54511827	34.0891	0.4157	0.367793	0.485797	0.764
SNP0046	Chr02	54511836	34.1089	0.4157	0.367793	0.485797	0.764
SNP0047	Chr02	54511850	34.2772	0.4111	0.366972	0.484197	0.7333
SNP0048	Chr02	55876365	51.1089	0.2381	0.296999	0.362812	0.02381
SNP0049	Chr02	56430736	44.198	0.2959	0.329873	0.416701	0.5714
SNP0050	Chr02	61160405	151.495	0.4158	0.36781	0.485835	0.0198
SNP0051	Chr02	68498937	171.232	0.3407	0.348336	0.449221	0.02198
SNP0052	Chr02	70219998	42.8416	0.1412	0.213116	0.242491	0.02353
SNP0053	Chr02	71775039	39.05	0.07927	0.135319	0.145969	0.1098
SNP0054	Chr02	72819844	38.9901	0.1782	0.249997	0.292839	0.01149
SNP0055	Chr02	82284493	15.7426	0.1	0.1638	0.18	0.2
SNP0056	Chr02	83687401	19.6634	0.08642	0.145436	0.157903	0
SNP0057	Chr02	92093305	35.604	0.4611	0.373482	0.496975	0.03333
SNP0058	Chr02	95020938	22.1782	0.4259	0.369449	0.489026	0.03704
SNP0059	Chr02	97437509	52.2475	0.08163	0.138693	0.149938	0
SNP0060	Chr02	98489189	53.1188	0.1364	0.207839	0.235538	0.02273
SNP0061	Chr02	99561059	61.8713	0.1287	0.199124	0.224292	0.0198
SNP0062	Chr02	99561077	63.9703	0.2871	0.325565	0.409372	0.0198
SNP0063	Chr03	9774634	45.9495	0.4167	0.367965	0.486111	0.7667
SNP0064	Chr03	9774641	49.9798	0.4167	0.367965	0.486111	0.7667
SNP0065	Chr03	9774664	61	0.4194	0.368419	0.486993	0.7742
SNP0066	Chr03	9774673	60.9703	0.4194	0.368419	0.486993	0.7742
SNP0067	Chr03	9774686	70.297	0.414	0.367495	0.4852	0.7849
SNP0068	Chr03	9774695	70.3168	0.4185	0.36827	0.486708	0.7935
SNP0069	Chr03	9774715	70.297	0.3791	0.359956	0.470777	0.7363
SNP0070	Chr03	12525015	28.7921	0.09444	0.156414	0.171049	0.1667
SNP0071	Chr03	16261190	28.1089	0.2903	0.327158	0.412071	0.02151
SNP0072	Chr03	16398914	67.6436	0.2614	0.311588	0.386106	0.02273
SNP0073	Chr03	21282419	26.5347	0.06024	0.106813	0.113224	0
SNP0074	Chr03	22167468	59.4554	0.07447	0.128347	0.137845	0.02128
SNP0075	Chr03	24237644	80.0693	0.06931	0.12069	0.129007	0
SNP0076	Chr03	26927629	62.3267	0.4375	0.371063	0.492188	0.04167
SNP0077	Chr03	28218590	45.04	0.3182	0.339764	0.433884	0.02273
SNP0078	Chr03	28300555	60.4752	0.49	0.3749	0.4998	0.04
SNP0079	Chr03	40304160	22.7921	0.09091	0.15163	0.165289	0.02273
SNP0080	Chr03	41361069	7.09901	0.3841	0.361206	0.473156	0.4512
SNP0081	Chr03	46273662	39.2673	0.1378	0.20939	0.237557	0.03061
SNP0082	Chr03	51415424	35.8713	0.1398	0.211589	0.24049	0.02151
SNP0083	Chr03	51984023	22.7228	0.1413	0.213225	0.242674	0.2826
SNP0084	Chr03	51984035	22.3069	0.1398	0.211589	0.24049	0.2796
SNP0085	Chr03	51984044	22.5644	0.125	0.194824	0.21875	0.25
SNP0086	Chr03	58097483	33.2871	0.06322	0.111432	0.118443	0.01149
SNP0087	Chr03	75225537	38.9208	0.06395	0.112554	0.119726	0.1279
SNP0088	Chr03	82308632	183.228	0.2277	0.289857	0.35173	0.0198
SNP0089	Chr03	92922519	16.4059	0.2778	0.320752	0.401235	0.03704
SNP0090	Chr03	96257884	40.1562	0.06024	0.106813	0.113224	0.1205
SNP0091	Chr03	96257915	40.0693	0.1056	0.171056	0.188828	0.1889
SNP0092	Chr03	96257920	40.0792	0.1056	0.171056	0.188828	0.1889
SNP0093	Chr03	96257950	40.2475	0.1056	0.171056	0.188828	0.1889
SNP0094	Chr03	96257973	40.0891	0.1056	0.171056	0.188828	0.1889
SNP0095	Chr03	96257990	40.2475	0.1011	0.16524	0.181796	0.1798
SNP0096	Chr03	98400554	37.33	0.2644	0.313331	0.388955	0.02299
SNP0097	Chr03	99925398	16.1683	0.05747	0.102466	0.108336	0
SNP0098	Chr03	108005041	69.4536	0.1477	0.220075	0.251807	0.02273
SNP0099	Chr03	108331971	100.653	0.08911	0.149162	0.162337	0
SNP0100	Chr03	108331998	56.1584	0.05	0.0904875	0.095	0.05556
SNP0101	Chr03	129101370	41.3663	0.0618	0.109238	0.115958	0.01124
SNP0102	Chr03	129981586	56.802	0.1786	0.250361	0.293367	0.0102
SNP0103	Chr03	141947785	45.5446	0.1667	0.23923	0.277778	0.3118
SNP0104	Chr03	142227643	37.1584	0.08081	0.137525	0.148556	0
SNP0105	Chr03	142830928	29.5842	0.4118	0.3671	0.484429	0.02353
SNP0106	Chr04	4399636	31.2574	0.08235	0.139716	0.151142	0
SNP0107	Chr04	5993167	20.6436	0.05882	0.104591	0.110728	0.07059
SNP0108	Chr04	10117344	64.2277	0.1071	0.172969	0.191327	0.0102
SNP0109	Chr04	15197128	13.9604	0.3963	0.364015	0.47851	0.0122
SNP0110	Chr04	16261983	20.1188	0.07059	0.122606	0.131211	0
SNP0111	Chr04	17815370	71.6337	0.08081	0.137525	0.148556	0
SNP0112	Chr04	18093561	40.9505	0.1566	0.229265	0.26419	0
SNP0113	Chr04	19330212	44.3366	0.05882	0.104591	0.110728	0
SNP0114	Chr04	27322324	57.8416	0.4545	0.372921	0.495868	0.02273
SNP0115	Chr04	28786363	33.0099	0.06897	0.12018	0.128419	0
SNP0116	Chr04	39144857	19.2277	0.06742	0.117843	0.125742	0.06742
SNP0117	Chr04	40393373	17.802	0.07317	0.126434	0.135634	0
SNP0118	Chr04	49824775	38.8911	0.05357	0.0962595	0.101402	0.0119
SNP0119	Chr04	51794704	41.0891	0.4309	0.37018	0.490437	0.03191
SNP0120	Chr04	54036714	36.2277	0.3333	0.345667	0.444444	0.02083
SNP0121	Chr04	56215216	25.6238	0.06471	0.113719	0.121038	0.03529
SNP0122	Chr04	60088238	76.6931	0.134	0.205156	0.232119	0.02062
SNP0123	Chr04	60210559	136.554	0.195	0.264668	0.31395	0.03
SNP0124	Chr04	62109560	12.8614	0.06897	0.12018	0.128419	0
SNP0125	Chr04	62536577	23.6634	0.06098	0.107965	0.114516	0
SNP0126	Chr04	65206731	110.861	0.065	0.114163	0.12155	0.01
SNP0127	Chr04	67029371	30.4158	0.1053	0.170672	0.188365	0.02105
SNP0128	Chr04	68329777	43.0404	0.08163	0.138693	0.149938	0.1224
SNP0129	Chr04	68329780	49.8119	0.1212	0.190332	0.213039	0.2222
SNP0130	Chr04	71914563	26.8317	0.1131	0.180493	0.200609	0.0119
SNP0131	Chr04	74134083	75.3366	0.1722	0.244455	0.285123	0.03333
SNP0132	Chr04	81744788	41.6832	0.06061	0.107389	0.113866	0
SNP0133	Chr04	83199451	16.1782	0.3512	0.351878	0.455711	0.05952
SNP0134	Chr04	83621623	34.604	0.08235	0.139716	0.151142	0.02353
SNP0135	Chr04	88481879	15.2475	0.05556	0.0994393	0.104939	0.1111
SNP0136	Chr04	89785717	23.0495	0.1	0.1638	0.18	0.01176
SNP0137	Chr04	90737009	36.4257	0.06593	0.115581	0.123173	0
SNP0138	Chr04	92160751	33.198	0.4588	0.373297	0.496609	0.07059
SNP0139	Chr04	93817295	19.1584	0.1548	0.227437	0.261621	0.02381
SNP0140	Chr04	97338913	26.4455	0.1402	0.212026	0.241151	0.0122
SNP0141	Chr04	98210975	32.0891	0.05914	0.105093	0.111285	0.03226
SNP0142	Chr04	101888050	14.0792	0.1453	0.217531	0.248445	0.01163
SNP0143	Chr04	106400226	26.5347	0.3906	0.362745	0.476074	0.03125
SNP0144	Chr04	106746137	53.0297	0.07692	0.131924	0.142012	0
SNP0145	Chr04	107678416	21.4059	0.2283	0.29028	0.352316	0.02174
SNP0146	Chr04	108807830	16.1485	0.3963	0.364015	0.47851	0.0122
SNP0147	Chr04	108975504	14.9208	0.07317	0.126434	0.135634	0.09756
SNP0148	Chr04	109594726	56.8317	0.3721	0.358106	0.46728	0.6279
SNP0149	Chr04	109744963	43.297	0.1531	0.225697	0.259267	0.02041
SNP0150	Chr04	110422582	55.7822	0.06931	0.12069	0.129007	0
SNP0151	Chr04	113516427	38.4554	0.07447	0.128347	0.137845	0
SNP0152	Chr04	113688665	107.911	0.07071	0.122785	0.131415	0.0202
SNP0153	Chr04	118585244	31.8218	0.05882	0.104591	0.110728	0
SNP0154	Chr04	120404756	41.8812	0.05263	0.0947481	0.0997238	0
SNP0155	Chr04	122089931	18.6733	0.2222	0.285916	0.345679	0.02469
SNP0156	Chr04	124050401	41.8218	0.142	0.213984	0.243736	0.01136
SNP0157	Chr04	124373058	38.7624	0.05556	0.0994393	0.104939	0
SNP0158	Chr04	125583704	62.3735	0.05556	0.0994393	0.104939	0.1111
SNP0159	Chr04	125583744	47.3267	0.05208	0.093861	0.0987407	0
SNP0160	Chr04	125583749	54.3	0.05208	0.093861	0.0987407	0
SNP0161	Chr05	6511497	100.287	0.4794	0.374575	0.49915	0.5258
SNP0162	Chr05	6511499	100.277	0.4794	0.374575	0.49915	0.5258
SNP0163	Chr05	7081824	26.2871	0.4167	0.367965	0.486111	0.02381
SNP0164	Chr05	8114396	11.6832	0.1867	0.257574	0.303745	0.01205
SNP0165	Chr05	18217785	30.0816	0.2593	0.31035	0.384088	0.02469
SNP0166	Chr05	20447026	109.436	0.3817	0.360613	0.47202	0.03226
SNP0167	Chr05	22871254	35.7228	0.07732	0.132504	0.142683	0.01031
SNP0168	Chr05	23291717	37.2772	0.07471	0.128699	0.138262	0.05747
SNP0169	Chr05	23291721	36.8218	0.07471	0.128699	0.138262	0.05747
SNP0170	Chr05	24676555	33.099	0.08046	0.137024	0.147972	0
SNP0171	Chr05	29866485	47.0693	0.05978	0.106094	0.112418	0.1196
SNP0172	Chr05	29866488	47.2574	0.05851	0.104104	0.110175	0.05319
SNP0173	Chr05	30348789	41.8317	0.3299	0.344392	0.44213	0.02062
SNP0174	Chr05	35741505	135.475	0.07921	0.135232	0.145868	0
SNP0175	Chr05	36806616	31.8515	0.09302	0.154499	0.168739	0
SNP0176	Chr05	38029065	32.2277	0.07292	0.126065	0.1352	0
SNP0177	Chr05	38430126	33.8416	0.1222	0.191522	0.214568	0
SNP0178	Chr05	39241683	58.34	0.06395	0.112554	0.119726	0.05814
SNP0179	Chr05	53862468	50.0495	0.1421	0.214092	0.243822	0.03158
SNP0180	Chr05	54565974	46.4653	0.09574	0.158158	0.173156	0.02128
SNP0181	Chr05	55267004	49.3333	0.05155	0.0930042	0.097778	0
SNP0182	Chr05	60796859	45.1188	0.3389	0.3477	0.448086	0.01111
SNP0183	Chr05	74915989	75.8911	0.3469	0.350462	0.453145	0.02041
SNP0184	Chr05	82117649	25.3366	0.06897	0.12018	0.128419	0
SNP0185	Chr05	88981999	11.8317	0.4353	0.370779	0.491626	0.6588
SNP0186	Chr05	89022241	53.0198	0.4948	0.374973	0.499947	0.9278
SNP0187	Chr05	89131555	17.9898	0.3276	0.343511	0.440547	0.4713
SNP0188	Chr05	89138369	63.2178	0.2663	0.314419	0.390772	0.4457
SNP0189	Chr05	96433243	16.1505	0.4877	0.374849	0.499695	0.01235
SNP0190	Chr05	98331851	40.4158	0.07292	0.126065	0.1352	0.02083
SNP0191	Chr05	98514915	40.8317	0.08854	0.148376	0.161405	0.01042
SNP0192	Chr05	100973599	126.99	0.06061	0.107389	0.113866	0
SNP0193	Chr05	104557770	25.8713	0.1412	0.213116	0.242491	0.02353
SNP0194	Chr05	104779360	70.5248	0.49	0.3749	0.4998	0.06
SNP0195	Chr05	105649879	20.2673	0.1786	0.250361	0.293367	0
SNP0196	Chr05	107770774	60.4158	0.1319	0.202783	0.228958	0
SNP0197	Chr05	110783456	26.5545	0.1897	0.260172	0.307372	0.01149
SNP0198	Chr05	112381198	61.67	0.09043	0.150974	0.164498	0.09574
SNP0199	Chr05	112388326	54.0198	0.2	0.2688	0.32	0.02
SNP0200	Chr05	113559795	16.604	0.07317	0.126434	0.135634	0
SNP0201	Chr05	113815992	60.4536	0.1163	0.184424	0.205516	0.1628
SNP0202	Chr06	187535	77.2673	0.4632	0.373642	0.497285	0.02105
SNP0203	Chr06	1212376	78.6139	0.3817	0.360613	0.47202	0.05376
SNP0204	Chr06	3163671	49.2277	0.3977	0.364316	0.47908	0.04545
SNP0205	Chr06	5615931	18.901	0.1379	0.209501	0.237812	0.06897
SNP0206	Chr06	12391176	110.673	0.3763	0.35923	0.469391	0.03093
SNP0207	Chr06	12783768	31.396	0.4213	0.36873	0.487628	0.03371
SNP0208	Chr06	19686377	33.7624	0.2195	0.283939	0.342653	0.02439
SNP0209	Chr06	19687478	20.4257	0.06593	0.115581	0.123173	0
SNP0210	Chr06	22544395	63.8218	0.06931	0.12069	0.129007	0
SNP0211	Chr06	24274415	37.85	0.05435	0.097509	0.102789	0.08696
SNP0212	Chr06	25298464	37.1287	0.05747	0.102466	0.108336	0
SNP0213	Chr06	30254037	47.505	0.06316	0.111339	0.118338	0.06316
SNP0214	Chr06	30296693	19.4455	0.2349	0.294844	0.359486	0.3494
SNP0215	Chr06	33380466	16.6832	0.05233	0.0942645	0.099176	0.05814
SNP0216	Chr06	39717686	42.0594	0.4141	0.367512	0.485256	0.8081
SNP0217	Chr06	40858401	38.8119	0.3763	0.35923	0.469418	0.7312
SNP0218	Chr06	48748257	43.4653	0.05556	0.0994393	0.104939	0.1111
SNP0219	Chr06	49773943	43.5446	0.2644	0.313331	0.388955	0.02299
SNP0220	Chr06	55920066	35.198	0.07059	0.122606	0.131211	0.07059
SNP0221	Chr06	58674126	36.5545	0.1084	0.174617	0.193352	0.0241
SNP0222	Chr06	65596724	123.238	0.2181	0.282902	0.341048	0.05319
SNP0223	Chr06	67162387	44.2673	0.07065	0.122695	0.131321	0.1413
SNP0224	Chr06	67346310	15.5347	0.05422	0.0973011	0.102555	0.06024
SNP0225	Chr06	67346321	15.5941	0.05488	0.0983558	0.103733	0.06098
SNP0226	Chr06	67346347	15.5644	0.05422	0.0973011	0.102555	0.06024
SNP0227	Chr06	73622765	36.2376	0.2561	0.308435	0.381024	0.02439
SNP0228	Chr06	74990733	38.0594	0.1765	0.248444	0.290658	0.02353
SNP0229	Chr06	74990745	38.0594	0.1765	0.248444	0.290658	0.02353
SNP0230	Chr06	74990747	38.099	0.1765	0.248444	0.290658	0.02353
SNP0231	Chr06	74990768	38.1683	0.1786	0.250361	0.293367	0.02381
SNP0232	Chr06	76430335	79.6931	0.05941	0.105516	0.111754	0
SNP0233	Chr06	80035400	90.0297	0.1818	0.253245	0.29752	0.0202
SNP0234	Chr06	82672772	23.3168	0.05495	0.0984674	0.103852	0
SNP0235	Chr06	85648204	22.3069	0.08989	0.150234	0.163616	0
SNP0236	Chr06	87390045	19.0792	0.1481	0.220497	0.2524	0.1975
SNP0237	Chr06	87390083	22.5941	0.1627	0.235341	0.272391	0.2048
SNP0238	Chr06	87390117	25.4257	0.1235	0.19306	0.216539	0.2235
SNP0239	Chr06	89138923	42.8469	0.4268	0.369584	0.489292	0.1463
SNP0240	Chr06	97254455	60.5545	0.2527	0.306362	0.377674	0.03226
SNP0241	Chr06	98583826	134.505	0.1313	0.202101	0.22814	0.0202
SNP0242	Chr06	101832478	43.6733	0.06186	0.109331	0.11606	0
SNP0243	Chr06	104425053	24.1188	0.07317	0.126434	0.135634	0
SNP0244	Chr06	104824693	54.1683	0.08523	0.143774	0.155927	0.01136
SNP0245	Chr06	104986617	76.297	0.05941	0.105516	0.111754	0
SNP0246	Chr06	105012284	37.2079	0.1173	0.18564	0.207057	0.01235
SNP0247	Chr06	108666192	67.099	0.06383	0.11237	0.119511	0
SNP0248	Chr06	108765146	32.3564	0.1383	0.209942	0.238343	0.02128
SNP0249	Chr06	111721707	90.802	0.06897	0.12018	0.128419	0
SNP0250	Chr06	112588621	35.9307	0.05488	0.0983558	0.103733	0.06098
SNP0251	Chr06	116153685	46.6436	0.05495	0.0984674	0.103852	0
SNP0252	Chr07	4366436	24.2574	0.05952	0.105688	0.111962	0
SNP0253	Chr07	4419489	23	0.07229	0.125133	0.134127	0
SNP0254	Chr07	5533675	33.6535	0.06818	0.11899	0.127066	0
SNP0255	Chr07	6194291	97.3465	0.2684	0.315607	0.392742	0.01053
SNP0256	Chr07	9394519	125.436	0.1263	0.196343	0.220641	0.05051
SNP0257	Chr07	9985774	66.6733	0.1582	0.230876	0.266295	0.0102
SNP0258	Chr07	10998242	51.1287	0.4211	0.368697	0.487535	0.04211
SNP0259	Chr07	11930537	44.4653	0.05682	0.101439	0.107179	0.1136
SNP0260	Chr07	12534653	135.733	0.3069	0.334932	0.425449	0.0396
SNP0261	Chr07	13563313	23.5149	0.1087	0.174995	0.193762	0.02174
SNP0262	Chr07	16603647	32.7426	0.1758	0.2478	0.28982	0.02198
SNP0263	Chr07	18833504	27.8763	0.3807	0.360362	0.471526	0.05682
SNP0264	Chr07	22925519	25.4851	0.129	0.199469	0.224765	0.04301
SNP0265	Chr07	24628000	23.0099	0.4341	0.370619	0.491305	0.03297
SNP0266	Chr07	25920457	33.5149	0.1632	0.235831	0.273075	0.03158
SNP0267	Chr07	26069223	24.6566	0.1648	0.237392	0.275246	0.2386
SNP0268	Chr07	26069242	27.4242	0.1609	0.233566	0.27005	0.2529
SNP0269	Chr07	26069249	26.9899	0.1609	0.233566	0.27005	0.2529
SNP0270	Chr07	26920432	15.604	0.1627	0.235341	0.272391	0.03614
SNP0271	Chr07	32005817	37.6337	0.2228	0.286351	0.346349	0.03261
SNP0272	Chr07	32160368	120.257	0.2277	0.289857	0.35173	0.4554
SNP0273	Chr07	32808355	38.3663	0.4535	0.372828	0.495673	0.02326
SNP0274	Chr07	32828583	48.4257	0.2347	0.294708	0.359225	0.02041
SNP0275	Chr07	36142282	34.99	0.1739	0.246042	0.287335	0.06522
SNP0276	Chr07	39192966	26.2178	0.08046	0.137024	0.147972	0
SNP0277	Chr07	39192967	26.1089	0.08046	0.137024	0.147972	0
SNP0278	Chr07	42649085	110.515	0.4697	0.37408	0.498163	0.0303
SNP0279	Chr07	53103173	53.2475	0.1398	0.211589	0.24049	0.02151
SNP0280	Chr07	60894251	21.3663	0.1099	0.176506	0.195628	0.02198
SNP0281	Chr07	61741778	40.2673	0.1276	0.197853	0.222563	0.0102
SNP0282	Chr07	67650622	90.6634	0.2475	0.303114	0.372513	0.0198
SNP0283	Chr07	68066063	27.92	0.1524	0.224977	0.258403	0.0122
SNP0284	Chr07	73436339	97.2475	0.2828	0.323373	0.405673	0.0202
SNP0285	Chr07	73615411	36.5347	0.4217	0.368794	0.487734	0.04819
SNP0286	Chr07	75058108	21.5743	0.2419	0.299509	0.366805	0.01075
SNP0287	Chr07	75920957	26.6436	0.06395	0.112554	0.119726	0.0814
SNP0288	Chr07	76114911	78.7822	0.06098	0.107965	0.114516	0
SNP0289	Chr07	77037791	29.6733	0.05208	0.093861	0.0987407	0
SNP0290	Chr07	77063133	57.3366	0.05263	0.0947481	0.0997238	0
SNP0291	Chr07	80503378	26.7921	0.1824	0.253781	0.298201	0.01176
SNP0292	Chr08	1705220	31.7129	0.3214	0.341067	0.436225	0.02381
SNP0293	Chr08	4993249	54.2376	0.2653	0.313847	0.389837	0.02041
SNP0294	Chr08	5180075	34.0099	0.06977	0.12138	0.129799	0.04651
SNP0295	Chr08	5458734	110.386	0.2216	0.285479	0.345041	0.01031
SNP0296	Chr08	6678354	60.7129	0.08911	0.149162	0.162337	0
SNP0297	Chr08	10211664	75.0891	0.2581	0.309636	0.382935	0.4301
SNP0298	Chr08	10665686	20.1485	0.2865	0.325262	0.40885	0.5506
SNP0299	Chr08	12574557	59.2871	0.1842	0.255378	0.300555	0.03158
SNP0300	Chr08	13247680	27.5258	0.3193	0.340215	0.434678	0.01205
SNP0301	Chr08	15060978	24.1584	0.4412	0.371519	0.493079	0.01176
SNP0302	Chr08	16259951	18.91	0.1524	0.224977	0.258403	0.03659
SNP0303	Chr08	16544195	33.8812	0.3352	0.346366	0.4457	0.5114
SNP0304	Chr08	18526662	24.5644	0.1011	0.16524	0.181796	0.02247
SNP0305	Chr08	22632532	37.6733	0.06316	0.111339	0.118338	0.1263
SNP0306	Chr08	22632854	42.2772	0.2184	0.283125	0.341393	0.3218
SNP0307	Chr08	25768842	58.3465	0.197	0.266333	0.316346	0.0303
SNP0308	Chr08	25825867	33.18	0.2363	0.295791	0.360887	0.03297
SNP0309	Chr08	26430752	42.703	0.4706	0.374134	0.49827	0.02353
SNP0310	Chr08	32395077	39.9604	0.4227	0.368953	0.488043	0.04124
SNP0311	Chr08	33720338	14.2376	0.4259	0.369449	0.489026	0.01235
SNP0312	Chr08	35977358	52.3366	0.07292	0.126065	0.1352	0
SNP0313	Chr08	39005993	94.8119	0.08911	0.149162	0.162337	0
SNP0314	Chr08	40040416	32	0.2326	0.293272	0.35695	0.02326
SNP0315	Chr08	44843534	94.2475	0.07426	0.128039	0.137486	0.009901
SNP0316	Chr08	46936923	46.0891	0.4802	0.374608	0.499216	0.0297
SNP0317	Chr08	47075112	41.4158	0.05233	0.0942645	0.099176	0.03488
SNP0318	Chr08	47155160	38.6931	0.3454	0.349956	0.452174	0.03093
SNP0319	Chr09	7581936	32.8515	0.3457	0.350058	0.452411	0.01064
SNP0320	Chr09	8322300	83.8812	0.305	0.334083	0.42395	0.01
SNP0321	Chr09	11671857	33.5644	0.3596	0.354511	0.460548	0.02247
SNP0322	Chr09	16799168	18.3861	0.05882	0.104591	0.110728	0.1176
SNP0323	Chr09	18964456	45.5644	0.07812	0.133662	0.144043	0.05208
SNP0324	Chr09	22243094	115.554	0.425	0.369312	0.48875	0.01
SNP0325	Chr09	25060836	34.1683	0.4489	0.372375	0.49477	0.03409
SNP0326	Chr09	25497244	18.68	0.2654	0.313905	0.389956	0.3086
SNP0327	Chr09	25497259	17.6	0.2683	0.315551	0.392624	0.2927
SNP0328	Chr09	25802911	30.602	0.3488	0.351093	0.454299	0
SNP0329	Chr09	27294582	90.6337	0.1421	0.214092	0.243822	0.2842
SNP0330	Chr09	31758733	43.7426	0.2474	0.303051	0.37241	0.02062
SNP0331	Chr09	37473883	51.4752	0.2312	0.292305	0.355475	0.03226
SNP0332	Chr09	38373339	39.0198	0.07317	0.126434	0.135634	0.02439
SNP0333	Chr09	38638016	18.604	0.05618	0.100425	0.106048	0.1124
SNP0334	Chr09	39573325	49.7921	0.08511	0.143606	0.155726	0
SNP0335	Chr09	42410123	69.0693	0.4789	0.374554	0.499114	0.9368
SNP0336	Chr09	42410137	66.2772	0.4842	0.37475	0.499501	0.9474
SNP0337	Chr09	42410142	66.2475	0.4842	0.37475	0.499501	0.9474
SNP0338	Chr09	42410160	65.604	0.4737	0.374307	0.498615	0.9263
SNP0339	Chr09	49244368	33.9604	0.09412	0.155984	0.17052	0
SNP0340	Chr09	51528109	17	0.07407	0.12776	0.137174	0
SNP0341	Chr09	52904338	41.5743	0.1869	0.257748	0.303898	0.0101
SNP0342	Chr09	60405861	29.8614	0.05319	0.0956492	0.100723	0.08511
SNP0343	Chr09	64471419	26.6837	0.07303	0.126228	0.1354	0.1011
SNP0344	Chr09	77864043	73.3564	0.05294	0.0952472	0.100276	0.1059
SNP0345	Chr09	80933833	32.3663	0.06098	0.107965	0.114516	0
SNP0346	Chr09	81423775	29.0792	0.06915	0.12045	0.128735	0.1383
SNP0347	Chr09	84368584	35.1485	0.1429	0.214957	0.244898	0
SNP0348	Chr09	89598602	48.4158	0.08247	0.139886	0.151344	0
SNP0349	Chr09	94929068	26.8218	0.4643	0.373722	0.497449	0.02381
SNP0350	Chr09	97655729	25.396	0.4111	0.366972	0.484197	0.02222
SNP0351	Chr09	100622048	69.7822	0.365	0.356111	0.46355	0.01
SNP0352	Chr09	102010332	83.9307	0.4255	0.369388	0.488909	0.5532
SNP0353	Chr09	102010408	30.03	0.3708	0.35775	0.466608	0.5169
SNP0354	Chr09	102010432	29.67	0.3652	0.356169	0.463641	0.5056
SNP0355	Chr09	102010434	29.66	0.3652	0.356169	0.463641	0.5056
SNP0356	Chr09	102919362	24.1386	0.4321	0.370347	0.490779	0.02469
SNP0357	Chr09	103829977	23.7426	0.1758	0.2478	0.28982	0
SNP0358	Chr09	104420720	17.9899	0.2263	0.288865	0.350194	0.3053
SNP0359	Chr09	104420735	17.78	0.2211	0.285114	0.344377	0.2947
SNP0360	Chr09	112248964	36.3564	0.1111	0.178008	0.197531	0
SNP0361	Chr09	113773963	41.1881	0.1292	0.199699	0.225034	0.01124
SNP0362	Chr09	118043737	33.8416	0.4085	0.366488	0.483269	0.0122
SNP0363	Chr09	120132316	30.396	0.05294	0.0952472	0.100276	0.08235
SNP0364	Chr09	120276623	64.1485	0.3314	0.344958	0.443145	0.01163
SNP0365	Chr10	13874182	84.9505	0.3713	0.357888	0.466866	0.0297
SNP0366	Chr10	18294449	96.0198	0.06186	0.109331	0.11606	0
SNP0367	Chr10	21474532	177.535	0.1881	0.258791	0.30546	0.0198
SNP0368	Chr10	24631207	38.9703	0.1149	0.182711	0.203462	0.02299
SNP0369	Chr10	32454397	111.168	0.3571	0.353746	0.459184	0.04082
SNP0370	Chr10	36563876	128.356	0.5	0.375	0.5	1
SNP0371	Chr10	40326849	29.7228	0.3272	0.343357	0.440253	0.01235
SNP0372	Chr10	45366544	73.4653	0.3594	0.35445	0.460449	0.01042
SNP0373	Chr10	59537928	20.1584	0.1686	0.241051	0.280355	0.2674
SNP0374	Chr10	59756682	134.96	0.055	0.0985472	0.10395	0.11
SNP0375	Chr10	59780153	16.9802	0.266	0.314248	0.390448	0.3617
SNP0376	Chr10	69035357	21.1485	0.1071	0.172969	0.191327	0.2143
SNP0377	Chr10	70019365	90.3663	0.4728	0.374259	0.498523	0.03261
SNP0378	Chr10	76219947	32.198	0.4211	0.368697	0.487535	0.04211
SNP0379	Chr10	78091120	32.2871	0.1369	0.208394	0.236324	0.0119
SNP0380	Chr10	88303546	52.02	0.1413	0.213225	0.242674	0.2391
SNP0381	Chr10	88303565	52.02	0.1413	0.213225	0.242674	0.2391
SNP0382	Chr10	88303583	52.6263	0.1413	0.213225	0.242674	0.2391
SNP0383	Chr10	88303601	52.6735	0.1124	0.179626	0.19947	0.2247
SNP0384	Chr10	88674133	52.6337	0.3807	0.360362	0.471526	0.03409
SNP0385	Chr10	91823128	21.6667	0.4944	0.374969	0.499938	0.03333
SNP0386	Chr10	97287666	52.6634	0.3605	0.354782	0.46106	0.04651
SNP0387	Chr10	97288064	26.7624	0.07831	0.133936	0.14436	0.01205
SNP0388	Chr10	101803036	62.2574	0.06316	0.111339	0.118338	0.04211
SNP0389	Chr10	103403237	45.396	0.4885	0.374868	0.499736	0.03448
SNP0390	Chr10	107718838	43.0693	0.1358	0.207171	0.23472	0.2716
SNP0391	Chr10	110032511	47.0198	0.495	0.374975	0.499951	0.0396
SNP0392	Chr10	114429491	21.0198	0.2917	0.327846	0.413195	0.0119
SNP0393	Chr10	115000251	89.4455	0.4468	0.372154	0.494341	0.04255
SNP0394	Chr11	3345280	57.6238	0.3168	0.339185	0.432899	0.0198
SNP0395	Chr11	4565040	30.6436	0.07576	0.130235	0.140038	0.0101
SNP0396	Chr11	9389420	25.5644	0.0567	0.101249	0.106972	0.1134
SNP0397	Chr11	10440121	29.3762	0.05376	0.0965642	0.101745	0
SNP0398	Chr11	12029190	16.0297	0.2353	0.295115	0.359861	0.02353
SNP0399	Chr11	12084690	39.0594	0.06977	0.12138	0.129799	0.06977
SNP0400	Chr11	12310858	30.63	0.2552	0.30789	0.380154	0.03125
SNP0401	Chr11	12803144	28.396	0.07609	0.130716	0.140596	0
SNP0402	Chr11	13248812	26.6634	0.2093	0.276211	0.330989	0
SNP0403	Chr11	14379053	24.0198	0.2527	0.306362	0.377732	0.02198
SNP0404	Chr11	19574193	42.8614	0.2957	0.329777	0.416522	0.03226
SNP0405	Chr11	19939295	27.9604	0.05814	0.103522	0.10952	0
SNP0406	Chr11	20412205	71.4356	0.07426	0.128039	0.137486	0.009901
SNP0407	Chr11	27862611	18.198	0.2941	0.329011	0.415225	0.02353
SNP0408	Chr11	28029969	39.7	0.4773	0.374484	0.498967	0.04545
SNP0409	Chr11	28453468	52.8317	0.435	0.370739	0.49155	0.05
SNP0410	Chr11	29458172	100.97	0.06931	0.12069	0.129007	0
SNP0411	Chr11	29459073	83.0198	0.1515	0.224046	0.257116	0.303
SNP0412	Chr11	31605905	50.1386	0.4091	0.366601	0.483471	0.06818
SNP0413	Chr11	32616172	38.4059	0.05263	0.0947481	0.0997238	0
SNP0414	Chr11	33164999	68.0198	0.07732	0.132504	0.142683	0.1546
SNP0415	Chr11	33194439	37.0693	0.4545	0.372921	0.495868	0.04545
SNP0416	Chr11	33983112	232.02	0.065	0.114163	0.12155	0.13
SNP0417	Chr11	35538140	58.1313	0.4694	0.374062	0.498126	0.04082
SNP0418	Chr11	35936333	22.9604	0.05233	0.0942645	0.099176	0.05814
SNP0419	Chr11	36166209	79.31	0.05556	0.0994393	0.104939	0.08889
SNP0420	Chr11	45572498	194.564	0.4257	0.369419	0.488972	0.0396
SNP0421	Chr11	48603482	101.772	0.2347	0.294708	0.359225	0.04082
SNP0422	Chr11	51891197	29.9109	0.07738	0.132591	0.142786	0.131
SNP0423	Chr11	52992039	139.95	0.4141	0.367512	0.485256	0.0404
SNP0424	Chr11	54363539	55.6436	0.06061	0.107389	0.113866	0
SNP0425	Chr11	54516222	19.1782	0.4699	0.374092	0.498186	0.04819
SNP0426	Chr11	56783257	94.71	0.05556	0.0994393	0.104939	0
SNP0427	Chr11	57339785	47.2772	0.07292	0.126065	0.1352	0
SNP0428	Chr11	58778682	70.9703	0.4583	0.373255	0.496528	0.04167
SNP0429	Chr11	61088515	49.4752	0.4368	0.370974	0.492007	0.04598
SNP0430	Chr11	62535898	43.4257	0.07609	0.130716	0.140596	0
SNP0431	Chr11	62941979	40.9406	0.06522	0.114499	0.121927	0.06522
SNP0432	Chr11	65364722	57.4356	0.07071	0.122785	0.131415	0
SNP0433	Chr11	68905326	124.772	0.115	0.182834	0.20355	0.21
SNP0434	Chr11	68905364	115.426	0.08	0.136366	0.1472	0.14
SNP0435	Chr11	74551916	13.6634	0.07222	0.125029	0.134012	0.1222
SNP0436	Chr11	74551919	13.8614	0.07386	0.127451	0.136816	0.125
SNP0437	Chr11	78544127	118.634	0.371	0.357805	0.466701	0.07527
SNP0438	Chr11	81030363	47.6733	0.07647	0.13127	0.141246	0.1059
SNP0439	Chr11	81030371	45.5149	0.07647	0.13127	0.141246	0.1059
SNP0440	Chr11	82757405	80.9802	0.3211	0.340946	0.435956	0.4737
SNP0441	Chr11	82757470	32.26	0.1358	0.207171	0.23472	0.2716
SNP0442	Chr11	83634069	40.7426	0.3258	0.342813	0.439339	0.02247
SNP0443	Chr11	88381428	37.8416	0.4184	0.368253	0.486672	0.04082
SNP0444	Chr11	88420323	33.099	0.4207	0.368632	0.487433	0.03659
SNP0445	Chr11	88610232	33.2673	0.05556	0.0994393	0.104939	0.01235
SNP0446	Chr11	89211737	33.3564	0.311	0.336727	0.42854	0.03659
SNP0447	Chr11	89466090	27.2871	0.05747	0.102466	0.108336	0
SNP0448	Chr11	91462373	43.297	0.4	0.3648	0.48	0.02222
SNP0449	Chr11	92562515	42.2475	0.0814	0.138366	0.14954	0.1163
SNP0450	Chr11	97771053	31.5941	0.1034	0.168227	0.185493	0.1379
SNP0451	Chr11	110105554	56.9703	0.07292	0.126065	0.1352	0
SNP0452	Chr11	112337671	17.7624	0.06024	0.106813	0.113224	0
SNP0453	Chr11	118049597	20.42	0.358	0.354023	0.459646	0.03409
SNP0454	Chr11	122314322	8.9703	0.1149	0.182711	0.203462	0.1609
SNP0455	Chr11	123839799	32.0103	0.0814	0.138366	0.14954	0.1395
SNP0456	Chr11	124477217	20.9208	0.3882	0.362188	0.475017	0.04706
SNP0457	Chr11	125128716	61.4158	0.4227	0.368953	0.488043	0.02062
SNP0458	Chr11	125301473	35.1683	0.06522	0.114499	0.121927	0
SNP0459	Chr11	125854208	29.8713	0.07831	0.133936	0.14436	0.01205
SNP0460	Chr11	127066107	101.475	0.4713	0.374175	0.498348	0.9195
SNP0461	Chr11	128255377	21.4653	0.1488	0.221232	0.253331	0.2976
SNP0462	Chr11	131494589	49.5248	0.06931	0.12069	0.129007	0.0198
SNP0463	Chr11	131581909	69.4653	0.05556	0.0994393	0.104939	0
SNP0464	Chr11	131920110	62.4653	0.2552	0.30789	0.380154	0.03125
SNP0465	Chr11	132547937	39.5644	0.06566	0.11517	0.122692	0.0101
SNP0466	Chr11	137717003	31.95	0.07222	0.125029	0.134012	0.07778
SNP0467	Chr11	137831441	35.9802	0.0625	0.110321	0.117188	0.01136
SNP0468	Chr11	141403237	18.802	0.3736	0.358513	0.468027	0.01149
SNP0469	Chr11	141848757	31.4257	0.05	0.0904875	0.095	0.01111
SNP0470	Chr11	142727722	176.04	0.4653	0.373793	0.497598	0.0396
SNP0471	Chr11	144292889	29.9901	0.09043	0.150974	0.164498	0.01064
SNP0472	Chr11	144420468	21.1188	0.25	0.304688	0.375	0.0122
SNP0473	Chr11	144496303	58.5149	0.05102	0.0921455	0.0968339	0
SNP0474	Chr11	147780342	38.1485	0.427	0.369614	0.489332	0.02247
SNP0475	Chr12	5986998	144.723	0.06	0.106438	0.1128	0
SNP0476	Chr12	6349319	84.1089	0.08235	0.139716	0.151142	0
SNP0477	Chr12	8459445	76.5446	0.2684	0.315607	0.392742	0.01053
SNP0478	Chr12	9093281	42.5743	0.4506	0.372548	0.495123	0.01235
SNP0479	Chr12	11879808	52.9109	0.05208	0.093861	0.0987407	0
SNP0480	Chr12	17379720	64.802	0.05263	0.0947481	0.0997238	0
SNP0481	Chr12	17380183	55.3069	0.07071	0.122785	0.131415	0
SNP0482	Chr12	19260612	58.0396	0.3737	0.358539	0.468089	0.07368
SNP0483	Chr12	23072818	29.1287	0.1011	0.16524	0.181796	0
SNP0484	Chr12	24620742	76.7327	0.4062	0.366047	0.482422	0.02083
SNP0485	Chr12	26555277	119.772	0.1485	0.220917	0.252917	0.0198
SNP0486	Chr12	31343887	26.4455	0.08642	0.145436	0.157903	0
SNP0487	Chr12	37106303	19.3762	0.07407	0.12776	0.137174	0
SNP0488	Chr12	37547113	42.7129	0.06667	0.116706	0.124445	0
SNP0489	Chr12	40458430	31.9574	0.2965	0.330158	0.417185	0.593
SNP0490	Chr12	40458469	26.5556	0.1882	0.258878	0.305605	0.3294
SNP0491	Chr12	40458482	26.99	0.1667	0.23923	0.277778	0.2917
SNP0492	Chr12	40458489	27	0.1615	0.23416	0.270779	0.2812
SNP0493	Chr12	40461090	64.54	0.07071	0.122785	0.131415	0.1212
SNP0494	Chr12	40461092	67.54	0.07	0.121724	0.1302	0.12
SNP0495	Chr12	40461931	14.8958	0.1566	0.229265	0.26419	0.1928
SNP0496	Chr12	40461974	18.84	0.1235	0.19306	0.216539	0.2
SNP0497	Chr12	40461982	19.36	0.1235	0.19306	0.216539	0.2
SNP0498	Chr12	40471661	35.2673	0.3539	0.352744	0.457329	0.5955
SNP0499	Chr12	40471743	53.6931	0.3333	0.345667	0.444444	0.5714
SNP0500	Chr12	42270723	26.8317	0.05952	0.105688	0.111962	0
SNP0501	Chr12	43962241	95	0.07143	0.123857	0.132654	0
SNP0502	Chr12	49567207	31.3861	0.07692	0.131924	0.142012	0
SNP0503	Chr12	53743633	42.0396	0.4439	0.371833	0.493701	0.03061
SNP0504	Chr12	62984313	96.6535	0.1485	0.220917	0.252917	0.0198
SNP0505	Chr12	63766623	17.7624	0.06395	0.112554	0.119726	0.1279
SNP0506	Chr12	65731801	29.23	0.1813	0.252798	0.296885	0.2747
SNP0507	Chr12	65731809	30.64	0.1778	0.249633	0.292346	0.2667
SNP0508	Chr12	65731823	31.5	0.1517	0.224253	0.257353	0.2584
SNP0509	Chr12	67138378	24.6238	0.3614	0.355052	0.461606	0.0241
SNP0510	Chr12	67237183	39.505	0.4526	0.372743	0.495513	0.02105
SNP0511	Chr12	67618021	33.0297	0.4056	0.36593	0.482161	0.7222
SNP0512	Chr12	69350393	79.7426	0.07447	0.128347	0.137845	0
SNP0513	Chr12	69456575	41.6931	0.4709	0.374152	0.49831	0.01163
SNP0514	Chr12	71702894	48	0.4194	0.368419	0.486993	0.02151
SNP0515	Chr12	72925651	67.3131	0.3434	0.349274	0.450974	0.0202
SNP0516	Chr12	72927714	16.3069	0.06024	0.106813	0.113224	0
SNP0517	Chr12	76974982	36.43	0.4551	0.372976	0.49596	0.01124
SNP0518	Chr12	79808254	38.0202	0.1429	0.214957	0.244898	0.02041
SNP0519	Chr12	79833231	24.4158	0.4259	0.369449	0.489026	0.01235
SNP0520	Chr12	88221249	74.7624	0.3438	0.349411	0.451172	0.02083
SNP0521	Chr12	88221253	84.3762	0.4293	0.369952	0.490001	0.0101
SNP0522	Chr12	88221356	64.9208	0.06989	0.121559	0.130014	0.1398
SNP0523	Chr12	89924238	53.6337	0.4592	0.37333	0.496668	0.02041
SNP0524	Chr12	92761893	14.32	0.4398	0.37135	0.492742	0.03614
SNP0525	Chr12	95170549	55.0099	0.3111	0.33677	0.428642	0.02222
SNP0526	Chr12	98601992	159.604	0.32	0.3405	0.4352	0.02
SNP0527	Chr12	100549870	152.683	0.05941	0.105516	0.111754	0
SNP0528	Chr12	103156958	45.6634	0.2979	0.330819	0.418289	0.02128
SNP0529	Chr12	104201789	71.23	0.101	0.165109	0.181614	0.202
SNP0530	Chr12	106962130	67.3564	0.148	0.220392	0.252134	0.0102
SNP0531	Chr12	106962262	50.8911	0.05612	0.100329	0.105945	0.1122
SNP0532	Chr12	109148188	20.7624	0.1481	0.220497	0.2524	0.02469
SNP0533	Chr12	109148812	33.5446	0.1012	0.16537	0.181901	0.05952
SNP0534	Chr12	109605680	44.8614	0.474	0.374323	0.498644	0.01042
SNP0535	Chr12	109747109	66.2475	0.2708	0.316948	0.394965	0.02083
SNP0536	Chr12	110406280	18.1782	0.4944	0.374969	0.499938	0.01111
SNP0537	Chr12	110833863	38.5354	0.1543	0.226927	0.261012	0.284
SNP0538	Chr12	113335249	25.7723	0.1667	0.23923	0.277778	0.02083
SNP0539	Chr12	116830956	69.3663	0.489	0.374879	0.499758	0.01099
SNP0540	Chr13	5507552	27.505	0.2241	0.28729	0.3478	0.01149
SNP0541	Chr13	12375556	69.7921	0.4896	0.374892	0.499783	0.04167
SNP0542	Chr13	12758227	67.8713	0.4505	0.372538	0.495099	0.0495
SNP0543	Chr13	13342436	30.9505	0.06452	0.113428	0.120707	0
SNP0544	Chr13	16003945	32.3168	0.4945	0.37497	0.49994	0.06593
SNP0545	Chr13	17401616	36.8515	0.157	0.229668	0.26467	0.2209
SNP0546	Chr13	17401617	36.8515	0.157	0.229668	0.26467	0.2209
SNP0547	Chr13	17401646	34.7228	0.1977	0.266912	0.317198	0.2791
SNP0548	Chr13	17401675	35.0693	0.2059	0.273542	0.326989	0.2941
SNP0549	Chr13	17984248	63.6139	0.08247	0.139886	0.151344	0
SNP0550	Chr13	21499093	37.2871	0.4592	0.37333	0.496668	0.02041
SNP0551	Chr13	22801180	30.7228	0.2235	0.286858	0.347128	0.02353
SNP0552	Chr13	27184736	32.5743	0.08242	0.139815	0.151251	0.1429
SNP0553	Chr13	27570954	101.257	0.06122	0.108338	0.114951	0
SNP0554	Chr13	28708892	40.1386	0.1	0.1638	0.18	0.01053
SNP0555	Chr13	29377403	27.7525	0.4765	0.374447	0.498893	0.01176
SNP0556	Chr13	31299614	65.1485	0.2	0.2688	0.32	0.04211
SNP0557	Chr13	34140244	28.8218	0.06897	0.12018	0.128419	0
SNP0558	Chr13	35837522	77.495	0.2158	0.281183	0.338448	0.4316
SNP0559	Chr13	40974923	61.8119	0.4353	0.370779	0.491626	0.04706
SNP0560	Chr13	42881879	38.0297	0.1033	0.168098	0.185196	0.01087
SNP0561	Chr13	43055639	41.0396	0.4444	0.37189	0.493827	0.06667
SNP0562	Chr13	43985154	144.901	0.05446	0.0976849	0.102979	0.009901
SNP0563	Chr13	44787659	70.802	0.4278	0.369733	0.489584	0.05155
SNP0564	Chr13	44964737	33.7525	0.08163	0.138693	0.149938	0
SNP0565	Chr13	45136231	22	0.08537	0.14397	0.156157	0
SNP0566	Chr13	45171340	32.5714	0.4943	0.374968	0.499934	0.06897
SNP0567	Chr13	47157774	53.4851	0.07609	0.130716	0.140596	0
SNP0568	Chr13	51162093	30.4356	0.2159	0.281258	0.338585	0.02273
SNP0569	Chr13	51712169	75.5149	0.399	0.364591	0.479594	0.05051
SNP0570	Chr13	51712238	35.58	0.05789	0.103129	0.109086	0.09474
SNP0571	Chr13	55085906	67.6634	0.07921	0.135232	0.145868	0
SNP0572	Chr13	58265946	42.5743	0.09091	0.15163	0.165289	0
SNP0573	Chr13	58550490	56.4554	0.08235	0.139716	0.151142	0
SNP0574	Chr13	61046578	52.6733	0.3317	0.345071	0.443339	0.0495
SNP0575	Chr13	63747326	57.0099	0.05208	0.093861	0.0987407	0
SNP0576	Chr13	68958860	14.303	0.1092	0.175626	0.194543	0.1494
SNP0577	Chr13	70852094	64.4059	0.08235	0.139716	0.151142	0
SNP0578	Chr13	72231189	47.2277	0.4022	0.365252	0.48086	0.06522
SNP0579	Chr13	74953888	31.2079	0.05294	0.0952472	0.100276	0.05882
SNP0580	Chr13	80945248	23.2871	0.2151	0.280655	0.337612	0.04301
SNP0581	Chr13	84547148	17.7525	0.07692	0.131924	0.142012	0
SNP0582	Chr13	86368213	37.802	0.2073	0.274647	0.328673	0.3659
SNP0583	Chr13	89415326	28.4554	0.4462	0.372089	0.494219	0.07527
SNP0584	Chr13	91144672	51.8713	0.3471	0.350528	0.453218	0.05882
SNP0585	Chr13	95620922	60.1485	0.08081	0.137525	0.148556	0
SNP0586	Chr13	99011111	58.0198	0.2102	0.276909	0.332063	0.05682
SNP0587	Chr13	103144087	25.7822	0.2692	0.316056	0.393491	0.05495
SNP0588	Chr13	110309893	31.198	0.2637	0.312927	0.388359	0.04396
SNP0589	Chr13	113162185	102.287	0.1535	0.226108	0.259827	0.0297
SNP0590	Chr13	114062615	26.6436	0.3132	0.337671	0.430202	0.03297
SNP0591	Chr13	114199073	23.2376	0.06707	0.117313	0.125148	0.0122
SNP0592	Chr13	115703785	34.0297	0.1183	0.186851	0.20858	0.02151
SNP0593	Chr13	115929160	27.9703	0.3407	0.348336	0.449221	0.04396
SNP0594	Chr13	115970239	107.356	0.4628	0.373612	0.497227	0.09574
SNP0595	Chr13	116570245	39.8454	0.3059	0.334486	0.424636	0.1647
SNP0596	Chr13	116570258	39.8454	0.3	0.3318	0.42	0.1765
SNP0597	Chr13	116570263	39.8969	0.3	0.3318	0.42	0.1765
SNP0598	Chr13	116570265	39.9175	0.3	0.3318	0.42	0.1765
SNP0599	Chr13	116570273	39.9072	0.3	0.3318	0.42	0.1765
SNP0600	Chr13	116570308	71.0412	0.4111	0.366972	0.484197	0.4889
SNP0601	Chr13	116570309	71.0412	0.4111	0.366972	0.484197	0.4889
SNP0602	Chr13	116588014	19.9208	0.4753	0.374389	0.498781	0.2593
SNP0603	Chr13	116588015	19.9208	0.4753	0.374389	0.498781	0.2593
SNP0604	Chr13	116588021	20.0297	0.4753	0.374389	0.498781	0.2593
SNP0605	Chr13	116588032	20.0396	0.4753	0.374389	0.498781	0.2593
SNP0606	Chr13	120912227	31.1089	0.142	0.213984	0.243636	0.01235
SNP0607	Chr13	120912248	31.0693	0.142	0.213984	0.243636	0.01235
SNP0608	Chr13	121110502	25.9604	0.05882	0.104591	0.110728	0
SNP0609	Chr13	121113550	29.5743	0.1098	0.17638	0.195419	0.02439
SNP0610	Chr13	121311348	25.7228	0.1395	0.21126	0.24013	0.02326
SNP0611	Chr13	123659989	69.7129	0.4674	0.373935	0.497873	0.06522
SNP0612	Chr13	132754441	58.0297	0.1761	0.248076	0.290224	0.01136
SNP0613	Chr13	136054372	42.4752	0.1034	0.168227	0.185493	0
SNP0614	Chr13	139880566	41.5545	0.1444	0.216569	0.24716	0
SNP0615	Chr13	141449530	15.1485	0.4568	0.373127	0.496266	0.6914
SNP0616	Chr13	141449532	15.1089	0.4568	0.373127	0.496266	0.6914
SNP0617	Chr13	141449539	15.1089	0.4568	0.373127	0.496266	0.6914
SNP0618	Chr13	141449545	15.1287	0.4568	0.373127	0.496266	0.6914
SNP0619	Chr13	145131468	105.931	0.5	0.375	0.5	0.009901
SNP0620	Chr14	1323482	70.3168	0.08911	0.149162	0.162337	0
SNP0621	Chr14	2122781	22.7426	0.07407	0.12776	0.137174	0
SNP0622	Chr14	3359750	34.6238	0.4483	0.372313	0.494649	0.8046
SNP0623	Chr14	7451626	36.3663	0.4121	0.367154	0.484543	0.01099
SNP0624	Chr14	10615250	31.4752	0.05952	0.105688	0.111962	0
SNP0625	Chr14	11346200	20.2574	0.07927	0.135319	0.145969	0.0122
SNP0626	Chr14	12629661	83.8911	0.0625	0.110321	0.117188	0.125
SNP0627	Chr14	13299675	22.2772	0.05422	0.0973011	0.102555	0.06024
SNP0628	Chr14	13860317	79.1237	0.05556	0.0994393	0.104939	0.02222
SNP0629	Chr14	13860340	71.7216	0.08242	0.139815	0.151251	0.01099
SNP0630	Chr14	14026906	35.3861	0.08673	0.145868	0.158424	0.1327
SNP0631	Chr14	14026907	36.3564	0.06122	0.108338	0.114951	0.1224
SNP0632	Chr14	15198156	34.8812	0.08434	0.142526	0.154448	0.1687
SNP0633	Chr14	15594337	12.9703	0.1221	0.191403	0.214373	0.01163
SNP0634	Chr14	22629612	27.3168	0.3373	0.347127	0.447089	0.0241
SNP0635	Chr14	23908747	36.5149	0.0625	0.110321	0.117188	0.04167
SNP0636	Chr14	26688870	49.32	0.07778	0.13317	0.143457	0.02222
SNP0637	Chr14	26901302	86.7723	0.1648	0.237392	0.275246	0.03409
SNP0638	Chr14	27408904	78.8416	0.08602	0.144879	0.157245	0
SNP0639	Chr14	28838834	40	0.2443	0.301068	0.369253	0.4886
SNP0640	Chr14	29120464	26.3564	0.2407	0.298722	0.36557	0.2593
SNP0641	Chr14	30965243	32.8713	0.3778	0.359621	0.470124	0.02222
SNP0642	Chr14	31448238	25.5446	0.133	0.204029	0.230591	0.05319
SNP0643	Chr14	34607169	18.5644	0.1667	0.23923	0.277778	0.03704
SNP0644	Chr14	35709719	22.8317	0.4205	0.3686	0.487345	0.02273
SNP0645	Chr14	38437054	43.5248	0.05435	0.097509	0.102789	0
SNP0646	Chr14	42325717	14.1188	0.05882	0.104591	0.110728	0.1176
SNP0647	Chr14	42325738	12.4356	0.131	0.201759	0.227607	0.2619
SNP0648	Chr14	42325740	12.4356	0.1429	0.214957	0.244898	0.2857
SNP0649	Chr14	42413194	38.9604	0.3913	0.362905	0.47637	0.04348
SNP0650	Chr14	42906213	81.198	0.101	0.165109	0.181614	0.0202
SNP0651	Chr14	43243548	50.6733	0.2374	0.296531	0.362055	0.05051
SNP0652	Chr14	45977575	112.109	0.3614	0.355052	0.461572	0.0297
SNP0653	Chr14	48946063	35.5545	0.3563	0.353497	0.458713	0.02299
SNP0654	Chr14	49931726	25.8812	0.1429	0.214957	0.244898	0.02198
SNP0655	Chr14	64825793	44.24	0.4489	0.372375	0.49477	0.07955
SNP0656	Chr14	67687912	25.07	0.4036	0.365534	0.481419	0.03614
SNP0657	Chr14	68818804	33.8713	0.09444	0.156414	0.171049	0.1889
SNP0658	Chr14	69957198	55.0202	0.4722	0.374226	0.498457	0.8778
SNP0659	Chr14	73189447	39.5149	0.08989	0.150234	0.163616	0
SNP0660	Chr14	73916173	30.0297	0.102	0.166412	0.183257	0
SNP0661	Chr14	75984161	30.9604	0.102	0.166412	0.183257	0
SNP0662	Chr14	91336425	28.6931	0.05	0.0904875	0.095	0.04
SNP0663	Chr14	96943387	42.505	0.0989	0.162353	0.178239	0
SNP0664	Chr14	97797004	39.8812	0.05	0.0904875	0.095	0.03333
SNP0665	Chr14	99872977	23.2574	0.3161	0.338893	0.432356	0.03448
SNP0666	Chr14	100334873	57.3069	0.09677	0.159532	0.174818	0.1505
SNP0667	Chr14	100783715	55.5545	0.08421	0.142343	0.154239	0
SNP0668	Chr14	101154234	116.604	0.3402	0.34816	0.448932	0.04124
SNP0669	Chr14	101691492	51.0396	0.1	0.1638	0.18	0
SNP0670	Chr14	102143204	33.4545	0.05556	0.0994393	0.104939	0.08889
SNP0671	Chr14	103961204	122.089	0.3515	0.351975	0.455887	0.0297
SNP0672	Chr14	103973945	42.5446	0.3617	0.355141	0.461747	0.02128
SNP0673	Chr14	105085597	79.6139	0.2033	0.27147	0.323935	0.05495
SNP0674	Chr14	109190900	14.8911	0.06395	0.112554	0.119726	0.1047
SNP0675	Chr14	109190901	14.8911	0.05747	0.102466	0.108336	0.09195
SNP0676	Chr14	109190936	14.703	0.06322	0.111432	0.118443	0.1034
SNP0677	Chr14	109190939	14.703	0.06395	0.112554	0.119726	0.1047
SNP0678	Chr14	109633490	45.5149	0.4941	0.374965	0.499931	0.02353
SNP0679	Chr14	112684932	33.21	0.4713	0.374175	0.498348	0.04598
SNP0680	Chr14	113050220	26.7723	0.4713	0.374175	0.498348	0.8736
SNP0681	Chr14	113083554	20.7327	0.0679	0.118568	0.126581	0.1358
SNP0682	Chr14	113493164	23.96	0.4941	0.374965	0.499931	0.02353
SNP0683	Chr14	114638294	27.2277	0.08434	0.142526	0.154448	0
SNP0684	Chr14	116109421	50.802	0.142	0.213984	0.243636	0.01235
SNP0685	Chr14	119394401	20.4752	0.05488	0.0983558	0.103733	0.03659
SNP0686	Chr14	119569318	56.7426	0.09783	0.160939	0.176512	0
SNP0687	Chr14	119787226	35.1089	0.08163	0.138693	0.149938	0
SNP0688	Chr14	124918564	53.8515	0.06395	0.112554	0.119726	0.1047
SNP0689	Chr14	125161231	23.5248	0.09412	0.155984	0.17052	0
SNP0690	Chr14	134021424	127.446	0.1061	0.171695	0.189624	0.0101
SNP0691	Chr15	8526952	46.1188	0.2789	0.321335	0.402271	0.03158
SNP0692	Chr15	10684120	82.56	0.3421	0.348824	0.450138	0.03158
SNP0693	Chr15	12263247	88.5545	0.3706	0.357695	0.466505	0.03529
SNP0694	Chr15	17563142	48.1188	0.415	0.367671	0.48555	0.03
SNP0695	Chr15	18520250	104.01	0.5	0.375	0.5	0.02
SNP0696	Chr15	18845459	24.7228	0.06818	0.11899	0.127066	0
SNP0697	Chr15	19297084	22.099	0.06548	0.114896	0.122378	0.131
SNP0698	Chr15	21788617	35.3564	0.1488	0.221232	0.253331	0.0119
SNP0699	Chr15	24733472	61.9802	0.3687	0.357166	0.465514	0.0303
SNP0700	Chr15	25710913	37.4554	0.1129	0.180246	0.200312	0.01075
SNP0701	Chr15	26245924	16.88	0.07386	0.127451	0.136816	0.03409
SNP0702	Chr15	26245927	16.9	0.07303	0.126228	0.1354	0.03371
SNP0703	Chr15	26245938	16.57	0.07471	0.128699	0.138262	0.03448
SNP0704	Chr15	26245949	17.3267	0.06522	0.114499	0.121927	0.04348
SNP0705	Chr15	26245953	17.3366	0.06522	0.114499	0.121927	0.04348
SNP0706	Chr15	26691608	77.7	0.05729	0.102182	0.108019	0.05208
SNP0707	Chr15	26986807	31.4752	0.2135	0.279443	0.335884	0.03125
SNP0708	Chr15	27300973	42.3366	0.1209	0.189974	0.212535	0.02198
SNP0709	Chr15	27774149	57.7921	0.07071	0.122785	0.131415	0
SNP0710	Chr15	29560498	80.3163	0.06897	0.12018	0.128419	0.09195
SNP0711	Chr15	29560555	51.4554	0.08621	0.145144	0.157551	0.1264
SNP0712	Chr15	29560562	36.17	0.0977	0.160767	0.176311	0.1494
SNP0713	Chr15	29560623	26.68	0.1092	0.175626	0.194543	0.1494
SNP0714	Chr15	29560629	26.65	0.108	0.174111	0.192601	0.1477
SNP0715	Chr15	31186436	52.1683	0.1902	0.260601	0.308069	0.01087
SNP0716	Chr15	31583671	17.6832	0.06044	0.107124	0.113574	0.01099
SNP0717	Chr15	31795788	31.3861	0.2419	0.299509	0.366805	0.05376
SNP0718	Chr15	32027729	26.4356	0.05233	0.0942645	0.099176	0.01163
SNP0719	Chr15	33835112	43.2772	0.4045	0.365713	0.481757	0.5618
SNP0720	Chr15	33835118	43.72	0.3977	0.364316	0.47908	0.5682
SNP0721	Chr15	33835143	43.9899	0.3966	0.36408	0.478597	0.5632
SNP0722	Chr15	33835146	43.9899	0.3966	0.36408	0.478597	0.5632
SNP0723	Chr15	42369183	26.2673	0.08989	0.150234	0.163616	0
SNP0724	Chr15	43466879	35.89	0.4785	0.374537	0.499075	0.03226
SNP0725	Chr15	44145972	19.98	0.2866	0.325313	0.408908	0.0122
SNP0726	Chr15	47484347	30.6733	0.3333	0.345667	0.444444	0.04598
SNP0727	Chr15	48398873	21.3663	0.1395	0.21126	0.24013	0.2558
SNP0728	Chr15	49978465	123.396	0.3789	0.359905	0.470692	0.02105
SNP0729	Chr15	50411569	43.495	0.07143	0.123857	0.132654	0.01099
SNP0730	Chr15	51341287	38.11	0.1263	0.196343	0.220641	0.0101
SNP0731	Chr15	52410260	29.3168	0.06977	0.12138	0.129799	0
SNP0732	Chr15	52790645	16.3168	0.05814	0.103522	0.10952	0
SNP0733	Chr15	53094832	21.0693	0.08947	0.149657	0.162937	0.01053
SNP0734	Chr15	54836702	28.6733	0.06471	0.113719	0.121038	0.01176
SNP0735	Chr15	56869190	30.0792	0.1173	0.18564	0.207057	0.01235
SNP0736	Chr15	60827831	47.2376	0.07865	0.134426	0.144932	0
SNP0737	Chr15	67117694	32.9406	0.3737	0.358539	0.468115	0.0202
SNP0738	Chr15	67668406	22.9802	0.06818	0.11899	0.127066	0
SNP0739	Chr15	71528935	123.535	0.085	0.143452	0.15555	0.01
SNP0740	Chr15	73510592	30.1485	0.2647	0.313503	0.389273	0.03529
SNP0741	Chr15	73669169	66.0198	0.5	0.375	0.5	0.02
SNP0742	Chr15	80420280	53.4059	0.3557	0.35331	0.458338	0.03093
SNP0743	Chr15	86844542	57.1287	0.09278	0.154174	0.16835	0
SNP0744	Chr15	89079218	65	0.4851	0.374778	0.499559	0.0198
SNP0745	Chr15	89135080	213.079	0.1139	0.181481	0.201793	0.06931
SNP0746	Chr15	91148576	52.5941	0.4837	0.374734	0.499468	0.03261
SNP0747	Chr15	92638472	52.9802	0.07143	0.123857	0.132654	0
SNP0748	Chr15	92638500	45.703	0.1212	0.190332	0.213039	0.0202
SNP0749	Chr15	94300205	60.3465	0.5	0.375	0.5	0.02174
SNP0750	Chr15	94465723	29.9167	0.1183	0.186851	0.20858	0.2151
SNP0751	Chr15	97829786	63.5842	0.4796	0.374583	0.499167	0.02041
SNP0752	Chr15	97829861	70.9208	0.06566	0.11517	0.122692	0.0101
SNP0753	Chr15	101467995	37.9505	0.3626	0.355408	0.462263	0.02198
SNP0754	Chr15	102759759	47.1881	0.05618	0.100425	0.106048	0
SNP0755	Chr15	103435251	94.297	0.09091	0.15163	0.165289	0
SNP0756	Chr15	103849860	52.6634	0.09375	0.155485	0.169922	0
SNP0757	Chr15	104981715	46.9703	0.08333	0.141103	0.152777	0
SNP0758	Chr15	109744750	61.4851	0.2796	0.321705	0.402821	0.04301
SNP0759	Chr15	109744791	75.5347	0.05208	0.093861	0.0987407	0
SNP0760	Chr15	111417783	17.5743	0.1059	0.17144	0.189342	0
SNP0761	Chr15	113177104	33.9307	0.06383	0.11237	0.119511	0.02128
SNP0762	Chr15	116804883	69.9208	0.4848	0.374769	0.499541	0.0202
SNP0763	Chr15	119864462	50	0.06627	0.116099	0.123748	0.03614
SNP0764	Chr15	123238635	24.4653	0.07222	0.125029	0.134012	0.01111
SNP0765	Chr15	124675968	25.2772	0.06173	0.109129	0.115835	0.09877
SNP0766	Chr15	127270408	39.3465	0.4947	0.374972	0.499945	0.02105
SNP0767	Chr15	129099850	53.3168	0.1224	0.191759	0.21491	0
SNP0768	Chr15	130756269	27.9505	0.4024	0.365293	0.480964	0.02439
SNP0769	Chr15	130953804	57.1485	0.05051	0.0913174	0.0959085	0.0202
SNP0770	Chr15	130977589	59.3465	0.09694	0.159758	0.175084	0.0102
SNP0771	Chr15	131916976	45.3267	0.06989	0.121559	0.130014	0.01075
SNP0772	Chr15	132974741	130.97	0.3636	0.355703	0.46281	0.02273
SNP0773	Chr15	135262854	28.5545	0.09278	0.154174	0.16835	0
SNP0774	Chr15	135889927	32.6535	0.4737	0.374307	0.498615	0.02105
SNP0775	Chr15	142738607	51.8812	0.06593	0.115581	0.123173	0
SNP0776	Chr15	143361467	30.8218	0.06818	0.11899	0.127066	0.1364
SNP0777	Chr15	143361469	30.7624	0.06818	0.11899	0.127066	0.1364
SNP0778	Chr15	143361521	33.3663	0.05682	0.101439	0.107179	0.1136
SNP0779	Chr15	143361524	33.4059	0.05682	0.101439	0.107179	0.1136
SNP0780	Chr15	143361527	29.8713	0.05682	0.101439	0.107179	0.1136
SNP0781	Chr15	146426160	33.505	0.07143	0.123857	0.132654	0.01099
SNP0782	Chr15	146848366	30.5446	0.06818	0.11899	0.127066	0
SNP0783	Chr15	147939282	71.505	0.2376	0.296665	0.362318	0.0198
SNP0784	Chr15	150777422	66.1881	0.05319	0.0956492	0.100723	0
SNP0785	Chr15	155809577	37.6535	0.3708	0.35775	0.466608	0.02247
SNP0786	Chr15	158518238	30.6436	0.06024	0.106813	0.113224	0
SNP0787	Chr16	3090149	123.644	0.495	0.374975	0.499951	0.0396
SNP0788	Chr16	8564187	26.1881	0.08333	0.141103	0.152777	0
SNP0789	Chr16	8857215	24.2178	0.07407	0.12776	0.137174	0
SNP0790	Chr16	9041644	35.5842	0.1793	0.250996	0.294365	0.01087
SNP0791	Chr16	11027754	28.7822	0.05263	0.0947481	0.0997238	0
SNP0792	Chr16	12258810	81.6535	0.05102	0.0921455	0.0968339	0
SNP0793	Chr16	12543038	33.3366	0.08247	0.139886	0.151344	0.02062
SNP0794	Chr16	12848448	33.8515	0.4884	0.374865	0.49973	0.02326
SNP0795	Chr16	12938679	91.9505	0.07921	0.135232	0.145868	0
SNP0796	Chr16	16798311	65.1287	0.2772	0.320432	0.400745	0.0198
SNP0797	Chr16	18580202	32.9901	0.05618	0.100425	0.106048	0
SNP0798	Chr16	23514469	17.2871	0.06098	0.107965	0.114516	0.122
SNP0799	Chr16	26289867	39.198	0.1737	0.245856	0.287036	0.03158
SNP0800	Chr16	26336996	74.1386	0.2772	0.320432	0.400745	0.0198
SNP0801	Chr16	27478485	71.7426	0.129	0.199469	0.224765	0.02151
SNP0802	Chr16	28540249	36.0594	0.25	0.304688	0.375	0.02174
SNP0803	Chr16	31063103	45.11	0.179	0.250724	0.293933	0.01235
SNP0804	Chr16	32411749	55.9388	0.3152	0.338516	0.43171	0.02174
SNP0805	Chr16	37346261	123.624	0.05102	0.0921455	0.0968339	0.08163
SNP0806	Chr16	38471327	44.6733	0.2416	0.299313	0.366431	0.03371
SNP0807	Chr16	38833445	14.8317	0.311	0.336727	0.42854	0.0122
SNP0808	Chr16	39399602	58.35	0.3409	0.348406	0.44938	0.02273
SNP0809	Chr16	43964312	36.0495	0.06842	0.119352	0.127479	0.01053
SNP0810	Chr16	44604659	42.1881	0.2955	0.329682	0.416323	0.02273
SNP0811	Chr16	46726738	45.2475	0.06667	0.116706	0.124445	0
SNP0812	Chr16	47156408	64.1782	0.06436	0.113183	0.120429	0.009901
SNP0813	Chr16	47156428	67.604	0.3317	0.345071	0.443339	0.0297
SNP0814	Chr16	48793135	39.0297	0.05612	0.100329	0.105945	0.0102
SNP0815	Chr16	52013769	184.703	0.396	0.36395	0.478385	0.0396
SNP0816	Chr16	60102215	78.8614	0.06	0.106438	0.1128	0
SNP0817	Chr16	60883931	18.297	0.372	0.358079	0.467207	0.0122
SNP0818	Chr16	68370538	27.3663	0.07558	0.129972	0.139737	0.01163
SNP0819	Chr16	69855068	26.9208	0.06395	0.112554	0.119726	0.01163
SNP0820	Chr16	76314950	25.2178	0.3827	0.360862	0.472489	0.02469
SNP0821	Chr16	81584900	107.683	0.396	0.36395	0.478385	0.0396
SNP0822	Chr16	90868301	70.0495	0.06436	0.113183	0.120429	0.009901
SNP0823	Chr16	91057834	80.9703	0.1389	0.210602	0.239198	0.2778
SNP0824	Chr16	91323936	34.3465	0.1706	0.242949	0.282975	0.01176
SNP0825	Chr16	97147185	24.604	0.1131	0.180493	0.200609	0.03571
SNP0826	Chr16	97775633	54.3564	0.1495	0.221965	0.254278	0.2784
SNP0827	Chr16	98251460	38.6931	0.3214	0.341067	0.436225	0.03061
SNP0828	Chr16	103076806	32.6337	0.3	0.3318	0.42	0.01053
SNP0829	Chr16	109834515	32.7822	0.4096	0.366694	0.483646	0.01064
SNP0830	Chr16	110654872	39.802	0.3196	0.340338	0.434903	0.04124
SNP0831	Chr16	112330304	43.7723	0.118	0.186488	0.208118	0.1236
SNP0832	Chr16	114216156	13.74	0.06818	0.11899	0.127066	0
SNP0833	Chr16	114774494	28.433	0.08989	0.150234	0.163616	0.1798
SNP0834	Chr16	116981545	45.8713	0.2169	0.282008	0.339671	0.0241
SNP0835	Chr16	122770014	24.8911	0.2303	0.29168	0.354564	0.01124
SNP0836	Chr16	123212669	170.703	0.4337	0.370566	0.491201	0.03061
SNP0837	Chr16	123990555	73.6832	0.06931	0.12069	0.129007	0.0198
SNP0838	Chr16	125024740	91.0198	0.1535	0.226108	0.259827	0.009901
SNP0839	Chr16	127355306	35.7525	0.2446	0.301261	0.369506	0.03261
SNP0840	Chr16	127665730	41.8812	0.2674	0.315043	0.391834	0
SNP0841	Chr16	130014767	55.2574	0.2053	0.273067	0.32626	0.01053
SNP0842	Chr16	132881090	17.8614	0.06707	0.117313	0.125148	0.1098
SNP0843	Chr16	140292927	49.9307	0.2126	0.278756	0.334853	0.01149
SNP0844	Chr16	140948760	27.4455	0.1548	0.227437	0.261621	0.02381
SNP0845	Chr16	142213438	47.5644	0.1818	0.253245	0.29752	0
SNP0846	Chr16	143408297	23.6931	0.314	0.33801	0.430773	0.02326
SNP0847	Chr16	144540930	19.3861	0.122	0.191284	0.214158	0
SNP0848	Chr16	146632847	56.6634	0.2216	0.285479	0.345041	0.05155
SNP0849	Chr17	518151	16.7723	0.06024	0.106813	0.113224	0
SNP0850	Chr17	628927	40.2376	0.08046	0.137024	0.147972	0
SNP0851	Chr17	9703595	54.198	0.06395	0.112554	0.119726	0.0814
SNP0852	Chr17	11101338	40.5248	0.06593	0.115581	0.123173	0.02198
SNP0853	Chr17	11263635	29.5248	0.07065	0.122695	0.131321	0.01087
SNP0854	Chr17	12593959	24.2475	0.2069	0.274332	0.328181	0.02299
SNP0855	Chr17	12972527	13.5644	0.06322	0.111432	0.118443	0.01149
SNP0856	Chr17	13736367	38.9901	0.155	0.227641	0.26195	0.01
SNP0857	Chr17	17013349	69.9109	0.4526	0.372743	0.495513	0.02105
SNP0858	Chr17	18104510	39.0396	0.1071	0.172969	0.191327	0
SNP0859	Chr17	20217548	62.901	0.4773	0.374484	0.498967	0.02273
SNP0860	Chr17	20391619	28.5248	0.08889	0.148859	0.161976	0
SNP0861	Chr17	20455558	77.9604	0.3478	0.350762	0.453686	0.04348
SNP0862	Chr17	22195459	41.7723	0.08511	0.143606	0.155726	0
SNP0863	Chr17	23345938	29.7921	0.2616	0.311705	0.386358	0.01163
SNP0864	Chr17	27793638	54.1485	0.1067	0.17246	0.190696	0.01124
SNP0865	Chr17	28447102	14.1485	0.05155	0.0930042	0.097778	0.08247
SNP0866	Chr17	30013264	32.5248	0.07865	0.134426	0.144932	0
SNP0867	Chr17	30403074	58.54	0.3274	0.343434	0.440405	0.0119
SNP0868	Chr17	30766744	59.7426	0.4194	0.368419	0.486993	0.02151
SNP0869	Chr17	31404668	113.554	0.105	0.170287	0.18795	0.01
SNP0870	Chr17	31656787	81.3069	0.4949	0.374974	0.499948	0.03061
SNP0871	Chr17	31843649	64.0099	0.449	0.372385	0.494794	0.02041
SNP0872	Chr17	31927197	32.04	0.08537	0.14397	0.156157	0.02439
SNP0873	Chr17	34993034	30	0.08434	0.142526	0.154448	0
SNP0874	Chr17	35111934	27.7822	0.1059	0.17144	0.189342	0.1882
SNP0875	Chr17	35358136	107.931	0.4	0.3648	0.48	0.02105
SNP0876	Chr17	35777797	46.4653	0.09901	0.162498	0.178414	0
SNP0877	Chr17	35847903	59.6436	0.3416	0.34865	0.449809	0.0297
SNP0878	Chr17	37254336	28.1287	0.05682	0.101439	0.107179	0.06818
SNP0879	Chr17	40964229	22.7723	0.07865	0.134426	0.144932	0
SNP0880	Chr17	40967444	20.3762	0.4474	0.372218	0.49446	0.03158
SNP0881	Chr17	50203000	62.8416	0.1105	0.177258	0.19662	0.01053
SNP0882	Chr17	53785672	66.4455	0.05155	0.0930042	0.097778	0.1031
SNP0883	Chr17	55075638	33.1881	0.2921	0.328041	0.413584	0.02247
SNP0884	Chr17	55075662	32.0099	0.1033	0.168098	0.185196	0.01087
SNP0885	Chr17	57264208	71.6733	0.3366	0.346875	0.446623	0.0396
SNP0886	Chr17	57415483	17.6139	0.4451	0.371968	0.493977	0.0122
SNP0887	Chr17	59367782	23.7921	0.07317	0.126434	0.135634	0
SNP0888	Chr17	59702570	37.8614	0.09412	0.155984	0.17052	0
SNP0889	Chr17	59713937	39.8454	0.488	0.374856	0.49971	0.03614
SNP0890	Chr17	59878229	28.0495	0.07407	0.12776	0.137174	0
SNP0891	Chr17	63312716	47.0693	0.09091	0.15163	0.165289	0
SNP0892	Chr17	68345552	54.3762	0.08511	0.143606	0.155726	0
SNP0893	Chr17	74109306	62.4455	0.09	0.150385	0.1638	0
SNP0894	Chr17	81765267	28.1881	0.1071	0.172969	0.191327	0
SNP0895	Chr17	82527984	51.2178	0.07609	0.130716	0.140596	0
SNP0896	Chr17	84123748	52.604	0.1141	0.181728	0.202209	0.01087
SNP0897	Chr17	85601044	69.9109	0.2989	0.331288	0.419128	0.3804
SNP0898	Chr17	87508205	77.9901	0.4653	0.373793	0.497598	0.05941
SNP0899	Chr17	88041247	20.7921	0.08602	0.144879	0.157245	0
SNP0900	Chr17	90989263	26.3168	0.4819	0.374672	0.499347	0.04819
SNP0901	Chr17	91301969	40.3861	0.1071	0.172969	0.191327	0.0102
SNP0902	Chr17	91372357	35.802	0.07317	0.126434	0.135634	0
SNP0903	Chr17	95958099	37.3366	0.1	0.1638	0.18	0.01176
SNP0904	Chr17	98768693	104.743	0.08911	0.149162	0.162337	0.0198
SNP0905	Chr17	107565796	29.0594	0.1875	0.25827	0.304688	0.02083
SNP0906	Chr17	110097357	57.3564	0.4158	0.36781	0.485817	0.05263
SNP0907	Chr17	110767839	25.5248	0.4877	0.374849	0.499695	0.03704
SNP0908	Chr17	112878313	42.4059	0.0679	0.118568	0.126581	0.06173
SNP0909	Chr17	113321329	12.8515	0.08537	0.14397	0.156157	0
SNP0910	Chr17	114655704	20.1782	0.06897	0.12018	0.128419	0
SNP0911	Chr17	115269838	31.6531	0.3373	0.347127	0.447089	0.04819
SNP0912	Chr17	119357330	57.2475	0.449	0.372385	0.494794	0.04082
SNP0913	Chr17	119685050	74.703	0.449	0.372385	0.494794	0.04082
SNP0914	Chr17	123214327	78.9802	0.4485	0.372334	0.494686	0.05155
SNP0915	Chr17	126483597	27.26	0.4694	0.374062	0.498126	0.02041
SNP0916	Chr17	126635072	60.6535	0.0625	0.110321	0.117188	0.01136
SNP0917	Chr17	126762827	38.4752	0.09	0.150385	0.1638	0
SNP0918	Chr17	128059506	89.22	0.4321	0.370347	0.490779	0.07407
SNP0919	Chr17	128441261	74.505	0.3795	0.360058	0.470968	0.03614
SNP0920	Chr17	128563479	156.089	0.101	0.165109	0.181614	0.0202
SNP0921	Chr17	129028251	67.1188	0.1238	0.193414	0.21689	0.0297
SNP0922	Chr17	130153939	14.7129	0.1404	0.212245	0.241446	0.01124
SNP0923	Chr17	130555780	19.505	0.06707	0.117313	0.125148	0.0122
SNP0924	Chr18	1893125	59.2772	0.3056	0.334352	0.424383	0.01111
SNP0925	Chr18	7271352	143.327	0.2423	0.29977	0.367148	0.03093
SNP0926	Chr18	8198541	34.802	0.3274	0.343434	0.440405	0.0119
SNP0927	Chr18	9286933	108.921	0.06931	0.12069	0.129007	0.0198
SNP0928	Chr18	10086566	82.2079	0.075	0.129124	0.13875	0.01
SNP0929	Chr18	14378330	75.0594	0.2391	0.297664	0.363894	0.02174
SNP0930	Chr18	15924207	28.6931	0.2326	0.293272	0.35695	0.02326
SNP0931	Chr18	15956467	90.38	0.085	0.143452	0.15555	0.01
SNP0932	Chr18	18110780	27.6931	0.0625	0.110321	0.117188	0.01136
SNP0933	Chr18	21674553	70.7129	0.07143	0.123857	0.132654	0
SNP0934	Chr18	24341530	50.0198	0.431	0.370194	0.490487	0.03448
SNP0935	Chr18	24905175	51.7129	0.1111	0.178008	0.197531	0.07407
SNP0936	Chr18	25713488	27.0891	0.06173	0.109129	0.115835	0.09877
SNP0937	Chr18	27106855	26.5149	0.4096	0.366694	0.48367	0
SNP0938	Chr18	27731549	40.505	0.4085	0.366488	0.483269	0.0122
SNP0939	Chr18	27732697	39.8911	0.0625	0.110321	0.117188	0
SNP0940	Chr18	33371682	12.901	0.3571	0.353746	0.459184	0
SNP0941	Chr18	33907233	27.5941	0.2037	0.271791	0.324417	0.358
SNP0942	Chr18	36879234	44.1287	0.119	0.187696	0.209751	0.02381
SNP0943	Chr18	38233009	59.5149	0.2826	0.32327	0.405482	0.02174
SNP0944	Chr18	38273224	75.6931	0.1546	0.227233	0.261452	0
SNP0945	Chr18	47557463	17.8317	0.1145	0.18222	0.202715	0.01205
SNP0946	Chr18	53508716	30.297	0.05319	0.0956492	0.100723	0
SNP0947	Chr18	54816689	57.5545	0.05155	0.0930042	0.097778	0
SNP0948	Chr18	56174825	31.7822	0.1344	0.205605	0.232686	0.01075
SNP0949	Chr18	57636019	58.6337	0.07368	0.127186	0.136509	0
SNP0950	Chr18	59793491	40.3762	0.05682	0.101439	0.107179	0
SNP0951	Chr18	63305774	51.2673	0.06701	0.117222	0.125039	0.1134
SNP0952	Chr18	63538229	44.6535	0.09677	0.159532	0.174818	0
SNP0953	Chr18	64092707	24.4356	0.06667	0.116706	0.124445	0
SNP0954	Chr18	64092792	13.2277	0.4451	0.371968	0.493977	0.0122
SNP0955	Chr18	69431784	158.584	0.4646	0.373744	0.4975	0.0202
SNP0956	Chr18	69817278	23.8713	0.1	0.1638	0.18	0
SNP0957	Chr18	72971791	44.6238	0.05319	0.0956492	0.100723	0
SNP0958	Chr18	73377874	27.2277	0.1928	0.262816	0.311221	0.0241
SNP0959	Chr18	73585651	62.7624	0.462	0.373552	0.497105	0.5109
SNP0960	Chr18	73585663	63.2772	0.462	0.373552	0.497105	0.5109
SNP0961	Chr18	73585664	62.396	0.4565	0.373101	0.496219	0.5217
SNP0962	Chr18	73585684	55.8119	0.4787	0.374546	0.499095	0.5106
SNP0963	Chr18	74835372	42.27	0.4176	0.368118	0.486415	0.02198
SNP0964	Chr18	74934678	34.6733	0.2622	0.312056	0.386898	0.0122
SNP0965	Chr18	75583887	30.7426	0.1471	0.219442	0.250865	0.03529
SNP0966	Chr18	76776873	33.7624	0.05495	0.0984674	0.103852	0.04396
SNP0967	Chr18	77093969	29.3366	0.05618	0.100425	0.106048	0
SNP0968	Chr18	78831112	31.5248	0.1889	0.259483	0.30642	0.02222
SNP0969	Chr18	79140041	119.802	0.4747	0.374359	0.498725	0.0202
SNP0970	Chr18	81347708	27.0495	0.06452	0.113428	0.120707	0
SNP0971	Chr18	84302267	25.1881	0.05682	0.101439	0.107179	0
SNP0972	Chr18	84302336	25.8911	0.09195	0.153047	0.166997	0
SNP0973	Chr18	86020550	51.604	0.1552	0.227845	0.262187	0.3103
SNP0974	Chr18	88685138	30.5644	0.1348	0.206053	0.233303	0.02247
SNP0975	Chr18	89909493	46.396	0.1436	0.21571	0.245907	0.0297
SNP0976	Chr18	93259339	32.802	0.4731	0.374275	0.498555	0.02151
SNP0977	Chr18	95073150	85.7129	0.3182	0.339764	0.433884	0.0303
SNP0978	Chr18	95205286	31.604	0.07222	0.125029	0.134012	0.1
SNP0979	Chr18	102244714	67.5644	0.3929	0.363266	0.477041	0.02381
SNP0980	Chr18	103681389	65.495	0.2366	0.295993	0.361198	0.02151
SNP0981	Chr18	104152384	36.0099	0.4368	0.370974	0.492007	0.02299
SNP0982	Chr18	105299516	12.7426	0.08621	0.145144	0.157551	0.1724
SNP0983	Chr18	105299523	11.7921	0.2381	0.296999	0.362812	0.4524
SNP0984	Chr18	105545661	30.8317	0.05814	0.103522	0.10952	0
SNP0985	Chr18	113240299	157.257	0.08911	0.149162	0.162337	0
SNP0986	Chr18	115146527	20.8218	0.1341	0.205268	0.232302	0.2439
SNP0987	Chr18	116695133	35.7228	0.1034	0.168227	0.185493	0
SNP0988	Chr18	119279816	70.9802	0.3022	0.332814	0.421749	0.01099
SNP0989	Chr18	120776115	58.505	0.1327	0.20369	0.230112	0
SNP0990	Chr18	122164888	60.4158	0.1443	0.216462	0.246998	0
SNP0991	Chr18	124114085	128.624	0.07921	0.135232	0.145868	0
SNP0992	Chr18	125587651	30.099	0.06742	0.117843	0.125742	0
SNP0993	Chr18	126070896	32.9901	0.2287	0.290561	0.352818	0.01064
SNP0994	Chr18	132670801	57.1616	0.1278	0.198084	0.222902	0.2556
SNP0995	Chr18	132676902	95.1782	0.1188	0.187455	0.209391	0.0198
SNP0996	Chr18	132676915	86.4455	0.08911	0.149162	0.162337	0
SNP0997	Chr18	134956059	181.347	0.199	0.267982	0.318774	0.0102
SNP0998	Chr19	1609959	12.901	0.3537	0.35268	0.457169	0.02439
SNP0999	Chr19	6274141	63.6139	0.08602	0.144879	0.157245	0
SNP1000	Chr19	7251737	34.0594	0.454	0.372875	0.495772	0.01149
SNP1001	Chr19	7452921	17.4257	0.09146	0.152381	0.166195	0.1585
SNP1002	Chr19	7452922	16.9109	0.07831	0.133936	0.14436	0.1325
SNP1003	Chr19	7710674	29.396	0.2701	0.316559	0.394306	0.01149
SNP1004	Chr19	7815176	31.5446	0.05495	0.0984674	0.103852	0.02198
SNP1005	Chr19	7815264	32.9307	0.05556	0.0994393	0.104939	0.02222
SNP1006	Chr19	8358156	25.8515	0.07738	0.132591	0.142786	0.1548
SNP1007	Chr19	8597484	29.8713	0.1818	0.253245	0.29752	0.02273
SNP1008	Chr19	9857321	36.0099	0.1136	0.181111	0.201446	0
SNP1009	Chr19	10178420	22.505	0.07229	0.125133	0.134127	0
SNP1010	Chr19	11180228	93.4158	0.195	0.264668	0.31395	0.03
SNP1011	Chr19	13653731	25.9505	0.06667	0.116706	0.124445	0
SNP1012	Chr19	13932487	60	0.4677	0.373955	0.497919	0.05376
SNP1013	Chr19	14149769	57.04	0.06915	0.12045	0.128735	0.1383
SNP1014	Chr19	16194846	65.3762	0.05851	0.104104	0.110175	0.117
SNP1015	Chr19	16626116	25.3168	0.1489	0.221337	0.253508	0.02128
SNP1016	Chr19	17846747	19.4554	0.06098	0.107965	0.114516	0
SNP1017	Chr19	18061156	34.604	0.3333	0.345667	0.444444	0.02083
SNP1018	Chr19	18881440	45.0297	0.08333	0.141103	0.152777	0
SNP1019	Chr19	19770834	79.2673	0.1222	0.191522	0.214568	0.02222
SNP1020	Chr19	23049364	35.8317	0.4382	0.371152	0.492362	0.02247
SNP1021	Chr19	23068480	58.2772	0.385	0.361425	0.47355	0.03
SNP1022	Chr19	23068497	62.9109	0.08	0.136366	0.1472	0
SNP1023	Chr19	29389142	58.4851	0.09	0.150385	0.1638	0
SNP1024	Chr19	30021532	122	0.13	0.200617	0.2262	0.02
SNP1025	Chr19	30830238	48.1111	0.07609	0.130716	0.140596	0
SNP1026	Chr19	30830310	81.4059	0.1923	0.262392	0.310651	0.05495
SNP1027	Chr19	30975401	14.5743	0.08642	0.145436	0.157903	0
SNP1028	Chr19	32887321	34.8317	0.07865	0.134426	0.144932	0
SNP1029	Chr19	34322831	43.1111	0.1444	0.216569	0.24716	0.02222
SNP1030	Chr19	37276830	79.604	0.1856	0.256611	0.302264	0.02062
SNP1031	Chr19	37547948	45.1089	0.08511	0.143606	0.155726	0
SNP1032	Chr19	39216194	46.2079	0.055	0.0985472	0.10395	0.01
SNP1033	Chr19	44227503	14.3069	0.2805	0.322177	0.403629	0.02439
SNP1034	Chr19	44618997	51.8713	0.07955	0.135721	0.146435	0
SNP1035	Chr19	44797888	34.4653	0.125	0.194824	0.21875	0.0119
SNP1036	Chr19	48485781	50.8911	0.05446	0.0976849	0.102979	0.009901
SNP1037	Chr19	50550681	70.8713	0.337	0.347019	0.446834	0.04348
SNP1038	Chr19	51745417	40.8218	0.2989	0.331288	0.419128	0.03261
SNP1039	Chr19	52114596	29.9505	0.343	0.349136	0.450716	0.03488
SNP1040	Chr19	53397326	40.3762	0.09375	0.155485	0.169922	0
SNP1041	Chr19	54324228	48.2772	0.055	0.0985472	0.10395	0.01
SNP1042	Chr19	57357667	71.9604	0.09195	0.153047	0.166997	0
SNP1043	Chr19	59011325	35.396	0.07609	0.130716	0.140596	0
SNP1044	Chr19	59025026	31.6832	0.05233	0.0942645	0.099176	0.01163
SNP1045	Chr19	59180699	26.0396	0.3049	0.334038	0.423855	0.02439
SNP1046	Chr19	59705179	81.1881	0.3941	0.363534	0.477578	0.03529
SNP1047	Chr19	59946063	80.604	0.3207	0.340784	0.435669	0.03261
SNP1048	Chr19	61499378	70.0297	0.09406	0.155903	0.170424	0.009901
SNP1049	Chr19	67835349	42.6931	0.05	0.0904875	0.095	0.01111
SNP1050	Chr19	74402124	22.495	0.2378	0.296798	0.362508	0.0122
SNP1051	Chr19	80846602	93.0891	0.3172	0.339351	0.433171	0.03226
SNP1052	Chr19	81957481	24.6931	0.05172	0.0932793	0.0980972	0.01149
SNP1053	Chr19	85428657	121.663	0.2129	0.278985	0.335114	0.0297
SNP1054	Chr19	90429546	74.9703	0.08	0.136366	0.1472	0
SNP1055	Chr19	103783925	17.31	0.05488	0.0983558	0.103733	0.1098
SNP1056	Chr19	108635928	24.42	0.1605	0.23317	0.269471	0.02469
SNP1057	Chr19	108666461	44	0.1646	0.237197	0.275059	0.0122
SNP1058	Chr19	109656569	10.099	0.07143	0.123857	0.132654	0.04762
SNP1059	Chr19	110661175	90	0.08247	0.139886	0.151344	0
SNP1060	Chr19	112505253	93.9588	0.1207	0.189735	0.212248	0.1724
SNP1061	Chr19	112505292	89.1881	0.125	0.194824	0.21875	0.163
SNP1062	Chr19	117489859	12.8119	0.1235	0.19306	0.216431	0.02469
SNP1063	Chr19	117794096	26.2178	0.05319	0.0956492	0.100723	0.08511
SNP1064	Chr19	124601220	73.604	0.07143	0.123857	0.132654	0
SNP1065	Chr19	124601230	70.7624	0.1053	0.170672	0.188365	0
SNP1066	Chr19	130474018	51.5347	0.1461	0.218382	0.249463	0
SNP1067	Chr19	130618788	16.9505	0.08235	0.139716	0.151142	0
SNP1068	Chr19	133051273	123.534	0.07386	0.127451	0.136816	0.125
SNP1069	Chr19	133051289	121.989	0.09551	0.15785	0.172769	0.1685
SNP1070	Chr19	133051298	121.011	0.1056	0.171056	0.188828	0.1667
SNP1071	Chr19	133051313	138.564	0.1584	0.231076	0.266641	0.3168
SNP1072	Chr19	133051441	36.7327	0.1265	0.196576	0.221004	0.2048
SNP1073	Chr19	139484505	143.673	0.2178	0.282679	0.340751	0.0396
SNP1074	Chr19	139756437	72.0693	0.1683	0.240764	0.279973	0.0198
SNP1075	Chr19	142247493	23.5644	0.2159	0.281258	0.338585	0
SNP1076	Chr19	145326102	86.8218	0.33	0.34443	0.4422	0.02
SNP1077	Chr19	145716063	55.2178	0.197	0.266333	0.316346	0.0303
SNP1078	Chr19	146473070	21.9802	0.2759	0.319735	0.399524	0.02299
SNP1079	Chr19	147540742	25.4653	0.2448	0.30139	0.369738	0.01042
SNP1080	Chr19	148626958	37.5743	0.06522	0.114499	0.121927	0.02174
SNP1081	Chr19	149088027	33.7525	0.05814	0.103522	0.10952	0.06977
SNP1082	Chr19	149088050	34.3465	0.05172	0.0932793	0.0980972	0.03448
SNP1083	Chr19	149700296	128.337	0.2755	0.319519	0.399208	0.04082
SNP1084	Chr19	155265389	32.0792	0.2967	0.330253	0.417341	0.02198
SNP1085	Chr19	156220834	36.1485	0.3278	0.343589	0.440679	0.6111
SNP1086	Chr19	156673566	82.4455	0.4703	0.374116	0.498235	0.0495
SNP1087	Chr19	157544998	174.386	0.06044	0.107124	0.113574	0.03297
SNP1088	Chr20	1981619	83.4059	0.08247	0.139886	0.151344	0
SNP1089	Chr20	5099135	31.7129	0.07778	0.13317	0.143457	0
SNP1090	Chr20	5755650	30.4554	0.05102	0.0921455	0.0968339	0.02041
SNP1091	Chr20	5764048	143.901	0.1832	0.254493	0.299235	0.009901
SNP1092	Chr20	8779972	53.9703	0.1685	0.240955	0.280186	0.01087
SNP1093	Chr20	9462054	134.347	0.09091	0.15163	0.165289	0
SNP1094	Chr20	10362775	131.851	0.199	0.267982	0.318774	0.0102
SNP1095	Chr20	10879992	47.297	0.07303	0.126228	0.1354	0.01124
SNP1096	Chr20	14269990	18.2376	0.06548	0.114896	0.122378	0.03571
SNP1097	Chr20	14573539	43.3564	0.2056	0.273305	0.326605	0.01111
SNP1098	Chr20	15701598	85.5545	0.2475	0.303114	0.372513	0.0198
SNP1099	Chr20	15918817	54.6733	0.08673	0.145868	0.158424	0.0102
SNP1100	Chr20	17003177	25.8812	0.06044	0.107124	0.113574	0.01099
SNP1101	Chr20	17828193	52.4158	0.1237	0.193296	0.216813	0.02062
SNP1102	Chr20	20156684	14.6931	0.1412	0.213116	0.242491	0.1882
SNP1103	Chr20	20156687	14.6733	0.1548	0.227437	0.261621	0.1905
SNP1104	Chr20	20156696	14.1188	0.1437	0.215818	0.246069	0.1494
SNP1105	Chr20	20156712	12.0594	0.06395	0.112554	0.119726	0.05814
SNP1106	Chr20	20156717	12.2574	0.09639	0.159025	0.174192	0.1687
SNP1107	Chr20	20156721	10.0792	0.1543	0.226927	0.261012	0.1605
SNP1108	Chr20	20156735	7.69697	0.1341	0.205268	0.232302	0.122
SNP1109	Chr20	20156744	7.69697	0.131	0.201759	0.227607	0.119
SNP1110	Chr20	20156752	7.65	0.1358	0.207171	0.23472	0.1235
SNP1111	Chr20	20156780	7.6	0.1358	0.207171	0.23472	0.1235
SNP1112	Chr20	21006359	55.4455	0.09	0.150385	0.1638	0
SNP1113	Chr20	21009781	41.5743	0.06	0.106438	0.1128	0
SNP1114	Chr20	21643580	21.5545	0.08696	0.146188	0.158791	0.02174
SNP1115	Chr20	25087634	68.4554	0.2446	0.301261	0.369506	0.03261
SNP1116	Chr20	25443919	60.2574	0.05495	0.0984674	0.103852	0
SNP1117	Chr20	25466319	28.1386	0.3278	0.343589	0.440679	0.03333
SNP1118	Chr20	26394749	47.802	0.05114	0.0923401	0.0970422	0.1023
SNP1119	Chr20	28465147	56.8713	0.05941	0.105516	0.111754	0
SNP1120	Chr20	29435965	53.8614	0.07576	0.130235	0.140038	0.0101
SNP1121	Chr20	29614995	42.8614	0.08	0.136366	0.1472	0
SNP1122	Chr20	31616360	26.78	0.1609	0.233566	0.27005	0.02299
SNP1123	Chr20	32710109	81.6634	0.08511	0.143606	0.155726	0
SNP1124	Chr20	37010100	34.6	0.3389	0.3477	0.448086	0.05556
SNP1125	Chr20	37491901	84.9901	0.125	0.194824	0.21875	0.01087
SNP1126	Chr20	41318328	14.6634	0.05814	0.103522	0.10952	0
SNP1127	Chr20	42021816	42.5464	0.06395	0.112554	0.119726	0.0814
SNP1128	Chr20	42021818	42.5361	0.06395	0.112554	0.119726	0.0814
SNP1129	Chr20	42021831	47.8614	0.1505	0.223008	0.255753	0.2366
SNP1130	Chr20	42021902	35.3168	0.06818	0.11899	0.127066	0.06818
SNP1131	Chr20	42021905	35.3564	0.06742	0.117843	0.125742	0.06742
SNP1132	Chr20	42021917	33.72	0.08523	0.143774	0.155927	0.1023
SNP1133	Chr20	42021919	33.3861	0.05618	0.100425	0.106048	0.04494
SNP1134	Chr20	42021929	33.34	0.08523	0.143774	0.155927	0.1023
SNP1135	Chr20	44519005	41.0495	0.07368	0.127186	0.136509	0
SNP1136	Chr20	45293445	99.6337	0.06566	0.11517	0.122692	0.1313
SNP1137	Chr20	45293448	97.3663	0.06566	0.11517	0.122692	0.1313
SNP1138	Chr20	45293451	82.9802	0.06633	0.11619	0.123856	0.1327
SNP1139	Chr20	45572878	34.4653	0.3022	0.332814	0.421749	0.01099
SNP1140	Chr20	47683077	18.8218	0.05208	0.093861	0.0987407	0.1042
SNP1141	Chr20	47965102	49.7723	0.06593	0.115581	0.123173	0
SNP1142	Chr20	48041623	56.7895	0.3452	0.349889	0.452097	0.5952
SNP1143	Chr20	48041753	27.8163	0.5	0.375	0.5	0.878
SNP1144	Chr20	49596094	28.4158	0.1573	0.229971	0.265118	0.2921
SNP1145	Chr20	49596111	27.9505	0.1573	0.229971	0.265118	0.2921
SNP1146	Chr20	49596206	13.33	0.1761	0.248076	0.290224	0.2614
SNP1147	Chr20	49603858	40.6733	0.3474	0.350629	0.453407	0.04211
SNP1148	Chr20	49647366	49.7129	0.1717	0.243986	0.284461	0.1212
SNP1149	Chr20	53547879	35.5842	0.08421	0.142343	0.154239	0
SNP1150	Chr20	57519167	62.4851	0.3278	0.343589	0.440679	0.05556
SNP1151	Chr20	57596048	88.9109	0.3667	0.3566	0.464445	0.04444
SNP1152	Chr20	58455840	30.7228	0.09524	0.157488	0.172335	0
SNP1153	Chr20	58858570	105.54	0.05	0.0904875	0.095	0
SNP1154	Chr20	59493963	123.396	0.07865	0.134426	0.144932	0.1573
SNP1155	Chr20	61379028	39.3465	0.07778	0.13317	0.143457	0
SNP1156	Chr20	66418958	67.0198	0.05941	0.105516	0.111754	0
SNP1157	Chr20	67856579	28.1188	0.4494	0.372427	0.494887	0.04494
SNP1158	Chr20	67915232	100.822	0.3242	0.342184	0.438172	0.05495
SNP1159	Chr20	68326538	13.27	0.2927	0.328333	0.414039	0.02439
SNP1160	Chr20	70195193	62.0099	0.3218	0.341228	0.436517	0.04598
SNP1161	Chr20	71615342	79	0.2333	0.293752	0.357777	0.04444
SNP1162	Chr20	71615343	79.0198	0.2333	0.293752	0.357777	0.04444
SNP1163	Chr20	71615348	79.0198	0.2333	0.293752	0.357777	0.04444
SNP1164	Chr20	73152981	51.5644	0.4343	0.370646	0.491378	0.2626
SNP1165	Chr20	74698645	41.7624	0.495	0.374975	0.49995	0.03
SNP1166	Chr20	75710530	45.099	0.06	0.106438	0.1128	0
SNP1167	Chr20	88397044	35.7921	0.4702	0.37411	0.498228	0.75
SNP1168	Chr20	93208168	44.9505	0.1686	0.241051	0.280355	0.05814
SNP1169	Chr20	94491536	89.8614	0.415	0.367671	0.48555	0.05
SNP1170	Chr20	94795085	25.0396	0.4494	0.372427	0.494887	0.04494
SNP1171	Chr20	96908887	29.2079	0.1198	0.188657	0.210884	0.01042
SNP1172	Chr20	99827469	51.6139	0.09091	0.15163	0.165289	0
SNP1173	Chr20	99832390	40.0594	0.355	0.353091	0.45795	0.05
SNP1174	Chr20	103889166	50.703	0.1348	0.206053	0.233303	0.02247
SNP1175	Chr20	105481307	40.6634	0.4082	0.366431	0.483132	0.04082
SNP1176	Chr20	109145300	43.8317	0.3563	0.353497	0.458713	0.02299
SNP1177	Chr20	109833480	47.3861	0.05914	0.105093	0.111285	0.1183
SNP1178	Chr20	110661232	34.3564	0.3539	0.352744	0.457329	0.05618
SNP1179	Chr20	111322602	23.2277	0.05747	0.102466	0.108336	0
SNP1180	Chr20	114804903	59.4059	0.1198	0.188657	0.210884	0.01042
SNP1181	Chr20	115892539	41.5248	0.06742	0.117843	0.125742	0
SNP1182	Chr20	116087619	65.505	0.1458	0.218063	0.249131	0.02083
SNP1183	Chr20	116632648	81.4455	0.4208	0.368649	0.487452	0.0495
SNP1184	Chr20	118524787	131.772	0.3267	0.343163	0.439957	0.05941
SNP1185	Chr20	123636909	43.4059	0.09375	0.155485	0.169922	0
SNP1186	Chr20	126817299	104.614	0.401	0.365007	0.480415	0.05208
SNP1187	Chr20	126935209	62.9082	0.2927	0.328333	0.414039	0.07317
SNP1188	Chr20	131318161	38.8317	0.0625	0.110321	0.117188	0.01136
SNP1189	Chr20	131967346	53.396	0.15	0.222488	0.255	0.02
SNP1190	Chr20	132263624	66.2871	0.1628	0.235439	0.27258	0.02326
SNP1191	Chr20	132289205	90.5743	0.2181	0.282902	0.341048	0.03191
SNP1192	Chr20	133343367	21.5842	0.05882	0.104591	0.110728	0
SNP1193	Chr20	136992773	19.6465	0.3272	0.343357	0.440253	0.03704
SNP1194	Scaffold_57	59503	52.4945	0.4198	0.368485	0.487136	0.6914
SNP1195	Scaffold_57	59505	52.9231	0.4198	0.368485	0.487136	0.6914
SNP1196	Scaffold_57	59547	75.5556	0.4607	0.373451	0.496911	0.764
SNP1197	Scaffold_57	59548	74.6768	0.4611	0.373482	0.496974	0.7667
SNP1198	Scaffold_57	59558	66.8384	0.4615	0.373513	0.497036	0.7692
SNP1199	Scaffold_57	59566	61.18	0.4115	0.367045	0.484335	0.8021
SNP1200	Scaffold_57	59600	36.3535	0.4302	0.37008	0.490256	0.6512
SNP1201	Scaffold_27	158925	45.3663	0.1685	0.240955	0.280216	0.2921
SNP1202	Scaffold_27	158937	47.1089	0.1467	0.219019	0.250358	0.25
SNP1203	Scaffold_797	847	106.426	0.06436	0.113183	0.120436	0.1287

### Sheet: Table S6
Table S6 Genetic distance matrices among 101 peanut germplasms
Sample ID	P001	P002	P003	P004	P005	P009	P010	P011	P012	P013	P014	P015	P017	P018	P019	P020	P021	P023	P024	P025	P028	P030	P031	P032	P033	P034	P035	P036	P037	P038	P039	P040	P041	P042	P043	P044	P047	P048	P049	P050	P051	P052	P053	P054	P055	P056	P057	P058	P059	P060	P061	P062	P063	P064	P065	P066	P068	P069	P070	P071	P072	P073	P074	P075	P076	P077	P078	P079	P080	P084	P085	P086	P088	P090	P091	P092	P093	P094	P095	P096	P097	P098	P099	P100	P102	P103	P105	P106	P108	P111	P112	P113	P123	P125	P126	P128	P129	P132	P133	P136	P137
P001	0	0.245841	0.300554	0.269991	0.253052	0.247941	0.246032	0.219043	0.17094	0.225202	0.186916	0.27907	0.227051	0.232526	0.217345	0.211559	0.229145	0.425806	0.347857	0.274345	0.413408	0.267578	0.412963	0.416412	0.280607	0.157711	0.408672	0.382136	0.230019	0.331426	0.322749	0.260578	0.264543	0.305593	0.301153	0.198297	0.23314	0.272727	0.41649	0.3166	0.271599	0.189201	0.23921	0.222635	0.217251	0.197056	0.212702	0.23003	0.262318	0.298039	0.285386	0.202051	0.282266	0.21146	0.224406	0.233087	0.198083	0.220215	0.194064	0.197975	0.195545	0.202085	0.215238	0.202752	0.18956	0.238007	0.20951	0.22597	0.225852	0.214976	0.229831	0.214511	0.201613	0.231599	0.216891	0.218378	0.128036	0.171941	0.219498	0.271599	0.238693	0.196911	0.15041	0.334112	0.322642	0.30099	0.295082	0.312751	0.276487	0.232446	0.273295	0.310755	0.194002	0.286496	0.247502	0.25697	0.256808	0.159112	0.184608	0.130112	0.224876
P002	0.245841	0	0.155804	0.150635	0.197738	0.287611	0.132969	0.0961714	0.287442	0.0908649	0.257185	0.276056	0.183365	0.306757	0.165803	0.169141	0.300407	0.390277	0.236589	0.122182	0.385032	0.163054	0.381517	0.390918	0.145678	0.204369	0.393051	0.309566	0.303507	0.254008	0.241047	0.344862	0.14032	0.308483	0.158774	0.283626	0.354331	0.115091	0.37449	0.233397	0.253839	0.280349	0.368816	0.347473	0.30303	0.305505	0.306093	0.177013	0.258575	0.153846	0.160444	0.294527	0.351388	0.328307	0.298501	0.356975	0.291752	0.337452	0.281868	0.291892	0.278791	0.352546	0.308783	0.28914	0.290749	0.309778	0.279854	0.296429	0.35472	0.314312	0.361615	0.366564	0.30814	0.361179	0.364438	0.315625	0.271203	0.142347	0.357536	0.340517	0.181507	0.295583	0.276801	0.147748	0.254338	0.348859	0.16502	0.175962	0.189624	0.316901	0.223305	0.283515	0.309116	0.128295	0.248249	0.337657	0.341697	0.218094	0.275909	0.289048	0.292741
P003	0.300554	0.155804	0	0.117435	0.182927	0.297807	0.143116	0.173182	0.332558	0.157309	0.295205	0.287115	0.177103	0.346911	0.17407	0.177625	0.331122	0.409537	0.21751	0.140429	0.39739	0.111996	0.388228	0.39233	0.11466	0.203973	0.39874	0.324312	0.299731	0.244755	0.231016	0.390208	0.125333	0.338918	0.137164	0.338078	0.385698	0.143403	0.386063	0.235125	0.261435	0.325306	0.37928	0.40459	0.366548	0.354587	0.331564	0.164244	0.258107	0.0514981	0.102023	0.333831	0.410873	0.366861	0.324229	0.412353	0.304504	0.399243	0.327263	0.317443	0.313276	0.397901	0.330431	0.31233	0.344053	0.303257	0.30629	0.310053	0.408883	0.325581	0.407156	0.413687	0.337851	0.41492	0.396584	0.361053	0.332675	0.184397	0.391138	0.385096	0.170182	0.331929	0.287086	0.123771	0.239707	0.381879	0.113569	0.198068	0.176916	0.359742	0.184622	0.294705	0.326715	0.106234	0.240192	0.37254	0.366606	0.216899	0.286298	0.315247	0.333175
P004	0.269991	0.150635	0.117435	0	0.183993	0.293351	0.0989011	0.145176	0.289698	0.141444	0.277947	0.245726	0.172281	0.284278	0.137317	0.138445	0.286383	0.39276	0.227839	0.115631	0.384862	0.0549133	0.378935	0.375755	0.137968	0.199505	0.390884	0.306583	0.295455	0.249493	0.233519	0.333837	0.116983	0.282152	0.165406	0.282113	0.337543	0.108569	0.373569	0.225586	0.260731	0.262689	0.35265	0.33	0.300905	0.301676	0.278818	0.148221	0.220339	0.111218	0.0999104	0.269425	0.367514	0.3154	0.271262	0.346429	0.251042	0.349758	0.263596	0.264609	0.26055	0.367417	0.273876	0.2625	0.292301	0.288357	0.244037	0.291478	0.33892	0.285104	0.346154	0.354705	0.272282	0.354738	0.352969	0.28953	0.284216	0.136923	0.338004	0.355816	0.145731	0.271251	0.2605	0.158702	0.244208	0.35576	0.0356083	0.199804	0.192098	0.298939	0.165881	0.257591	0.285189	0.128354	0.222865	0.315118	0.320406	0.192103	0.265524	0.271325	0.283366
P005	0.253052	0.197738	0.182927	0.183993	0	0.243739	0.169916	0.18527	0.263653	0.177372	0.225176	0.249644	0.239693	0.261818	0.191146	0.197637	0.253333	0.390893	0.279512	0.217153	0.372727	0.192493	0.366627	0.377377	0.185145	0.14902	0.386593	0.290917	0.227727	0.269115	0.269981	0.300598	0.183784	0.305412	0.213478	0.257396	0.316837	0.210321	0.377211	0.260366	0.264168	0.239362	0.331692	0.311416	0.29375	0.266977	0.270363	0.148476	0.249778	0.180596	0.168014	0.238523	0.336051	0.319431	0.259607	0.326651	0.244066	0.311843	0.244469	0.256044	0.257546	0.330078	0.267724	0.28578	0.262032	0.251349	0.234562	0.229633	0.311918	0.261116	0.31989	0.314096	0.258553	0.327819	0.339437	0.276008	0.274209	0.205641	0.323661	0.331061	0.205649	0.237264	0.252004	0.212273	0.271719	0.33285	0.200803	0.257032	0.202176	0.303529	0.208843	0.191191	0.241316	0.157801	0.240018	0.276079	0.28894	0.225664	0.225138	0.271325	0.259634
P009	0.247941	0.287611	0.297807	0.293351	0.243739	0	0.290045	0.28964	0.146844	0.268046	0.171767	0.15651	0.284651	0.123221	0.281762	0.282038	0.120724	0.403965	0.322297	0.29137	0.391459	0.289055	0.383803	0.39561	0.300945	0.236513	0.399107	0.365789	0.151904	0.294554	0.297824	0.267613	0.292876	0.20521	0.296602	0.223392	0.236111	0.2868	0.382056	0.297156	0.286922	0.12565	0.224499	0.253565	0.206866	0.185118	0.145853	0.262066	0.22333	0.300093	0.310254	0.134218	0.266784	0.232435	0.167972	0.250291	0.241675	0.234962	0.142237	0.143162	0.139678	0.209555	0.240909	0.181777	0.179163	0.102609	0.193942	0.12522	0.254529	0.185101	0.256951	0.230769	0.174308	0.252132	0.227438	0.183143	0.26725	0.259054	0.253514	0.250475	0.245446	0.131822	0.152982	0.332888	0.306685	0.265977	0.301175	0.312977	0.298764	0.1777	0.292427	0.272458	0.129911	0.307224	0.199914	0.167848	0.163366	0.267041	0.173679	0.189548	0.149197
P010	0.246032	0.132969	0.143116	0.0989011	0.169916	0.290045	0	0.113068	0.283822	0.138584	0.301223	0.249284	0.159113	0.290751	0.100636	0.104077	0.285417	0.426044	0.23338	0.106783	0.422438	0.116201	0.422181	0.421748	0.0843054	0.161576	0.426997	0.316863	0.273059	0.258727	0.243218	0.357287	0.0711695	0.314	0.1449	0.306996	0.368452	0.101272	0.410083	0.243097	0.260369	0.268161	0.3785	0.358904	0.301364	0.304981	0.287276	0.139027	0.213579	0.139557	0.098916	0.283811	0.398352	0.344	0.288809	0.376506	0.298006	0.373054	0.266592	0.267857	0.262117	0.375	0.310458	0.259722	0.299006	0.292539	0.265596	0.282051	0.370998	0.301823	0.371771	0.382845	0.30336	0.37594	0.385308	0.303953	0.274975	0.138254	0.370748	0.38878	0.114892	0.270476	0.253825	0.120109	0.256098	0.382927	0.114228	0.211386	0.16362	0.313842	0.155042	0.253061	0.277675	0.0981982	0.221973	0.322936	0.326834	0.158787	0.245802	0.266514	0.276585
P011	0.219043	0.0961714	0.173182	0.145176	0.18527	0.28964	0.113068	0	0.274133	0.136905	0.250508	0.283357	0.168436	0.296602	0.10518	0.127807	0.297035	0.403167	0.252778	0.146924	0.398165	0.14874	0.38916	0.396274	0.145699	0.190732	0.403864	0.336957	0.281852	0.257172	0.253495	0.326284	0.137148	0.308538	0.175663	0.288369	0.34735	0.138725	0.386555	0.235582	0.261905	0.277281	0.35798	0.343693	0.277477	0.280636	0.289526	0.155876	0.235215	0.161337	0.146154	0.275862	0.362808	0.3133	0.300539	0.353702	0.278876	0.333655	0.270556	0.281078	0.277179	0.335961	0.288732	0.265712	0.297212	0.3049	0.288159	0.267873	0.342844	0.298379	0.349398	0.344595	0.28418	0.351038	0.357885	0.30912	0.239719	0.117464	0.341779	0.347633	0.142928	0.276887	0.261006	0.181567	0.258621	0.369291	0.165323	0.195503	0.171846	0.308772	0.179147	0.285137	0.276449	0.13991	0.244861	0.316197	0.334259	0.171861	0.253029	0.257313	0.274225
P012	0.17094	0.287442	0.332558	0.289698	0.263653	0.146844	0.283822	0.274133	0	0.25355	0.152692	0.201318	0.266962	0.104944	0.270096	0.277538	0.148109	0.409761	0.380282	0.296071	0.397484	0.280236	0.399139	0.403571	0.321782	0.2135	0.411268	0.394542	0.184063	0.346674	0.348384	0.225026	0.296759	0.22859	0.332205	0.210654	0.202091	0.291625	0.41302	0.352794	0.278451	0.110656	0.224678	0.214419	0.157699	0.133302	0.135815	0.277721	0.256609	0.31219	0.314576	0.117316	0.259535	0.196573	0.200917	0.230024	0.201596	0.211632	0.113014	0.113208	0.116883	0.195674	0.206304	0.15283	0.153211	0.156365	0.156575	0.171933	0.197751	0.16035	0.215834	0.207676	0.139418	0.229456	0.200576	0.167027	0.203157	0.238782	0.216874	0.244745	0.250509	0.112235	0.141682	0.361502	0.339587	0.257214	0.298561	0.3429	0.335037	0.158213	0.315511	0.302277	0.129335	0.328755	0.23133	0.152416	0.142526	0.215127	0.16164	0.132805	0.140594
P013	0.225202	0.0908649	0.157309	0.141444	0.177372	0.268046	0.138584	0.136905	0.25355	0	0.21841	0.248217	0.159274	0.257101	0.181102	0.175489	0.244751	0.390398	0.240269	0.137245	0.379684	0.157548	0.363916	0.36977	0.16344	0.172689	0.389931	0.313166	0.276098	0.246456	0.23974	0.31427	0.150194	0.292837	0.164	0.245124	0.29711	0.123364	0.363234	0.220992	0.249754	0.248325	0.33237	0.315582	0.289729	0.270916	0.238934	0.173448	0.240421	0.148374	0.157309	0.235645	0.347507	0.32139	0.273775	0.328645	0.250559	0.310094	0.243468	0.223042	0.224873	0.323253	0.271169	0.24753	0.268269	0.254352	0.234297	0.272595	0.321822	0.2615	0.326581	0.320682	0.25	0.332443	0.3245	0.25956	0.252422	0.164627	0.313212	0.327357	0.162105	0.242068	0.22675	0.173077	0.254246	0.307193	0.166667	0.193361	0.196984	0.280724	0.213	0.258997	0.256158	0.153257	0.219848	0.280059	0.287129	0.180952	0.229146	0.247563	0.240063
P014	0.186916	0.257185	0.295205	0.277947	0.225176	0.171767	0.301223	0.250508	0.152692	0.21841	0	0.220565	0.244984	0.170842	0.267361	0.27574	0.159832	0.393247	0.334087	0.295477	0.376133	0.271097	0.38262	0.378275	0.295943	0.17214	0.384965	0.374751	0.184422	0.318436	0.317199	0.214286	0.309642	0.24221	0.287565	0.180348	0.196139	0.293362	0.378977	0.305876	0.270202	0.142507	0.216617	0.202935	0.164513	0.159138	0.151416	0.257085	0.280607	0.288971	0.285218	0.135105	0.228	0.199024	0.239645	0.215851	0.181967	0.187236	0.12622	0.152251	0.135776	0.191145	0.184024	0.162814	0.157635	0.174801	0.185261	0.1834	0.205521	0.175365	0.208081	0.183973	0.150974	0.215862	0.195361	0.157835	0.216484	0.223476	0.199275	0.205128	0.263996	0.124872	0.151129	0.334507	0.313525	0.236674	0.297896	0.287879	0.288	0.159298	0.305411	0.26461	0.138584	0.291953	0.219393	0.186753	0.178937	0.236842	0.19368	0.182182	0.188098
P015	0.27907	0.276056	0.287115	0.245726	0.249644	0.15651	0.249284	0.283357	0.201318	0.248217	0.220565	0	0.296454	0.152542	0.264	0.256178	0.151969	0.406555	0.294311	0.245492	0.394922	0.237752	0.396179	0.387725	0.273089	0.248074	0.402422	0.371849	0.170646	0.302308	0.271408	0.239502	0.261538	0.174213	0.279887	0.215201	0.234059	0.235378	0.381369	0.279035	0.302557	0.183702	0.286011	0.262937	0.238429	0.20524	0.146444	0.243865	0.224138	0.277935	0.294693	0.172093	0.30198	0.250769	0.14147	0.249543	0.2343	0.269985	0.166387	0.163833	0.139124	0.262537	0.227606	0.201429	0.191136	0.163435	0.178014	0.154062	0.27346	0.196629	0.273239	0.260563	0.205344	0.25566	0.239316	0.198697	0.267281	0.231884	0.244961	0.270528	0.257463	0.165685	0.194329	0.326733	0.289781	0.247917	0.251944	0.282707	0.301399	0.171818	0.281161	0.270706	0.190029	0.311724	0.229396	0.189704	0.182857	0.288858	0.205056	0.231152	0.156344
P017	0.227051	0.183365	0.177103	0.172281	0.239693	0.284651	0.159113	0.168436	0.266962	0.159274	0.244984	0.296454	0	0.295261	0.179543	0.181564	0.282632	0.416588	0.195335	0.164158	0.408484	0.167476	0.393204	0.400618	0.162459	0.165306	0.41109	0.320019	0.279677	0.212314	0.212136	0.355194	0.155869	0.32069	0.144864	0.295995	0.334687	0.162149	0.390075	0.191919	0.24264	0.265032	0.358605	0.35076	0.27307	0.29207	0.266365	0.172503	0.238626	0.15856	0.146948	0.259494	0.371334	0.340722	0.315888	0.3675	0.265795	0.319319	0.260465	0.25885	0.257272	0.345573	0.291707	0.261768	0.296089	0.29588	0.264423	0.277883	0.352317	0.283237	0.347262	0.326321	0.293086	0.379128	0.340291	0.297433	0.265935	0.180451	0.337823	0.350151	0.201719	0.26308	0.236574	0.158467	0.213803	0.360338	0.183194	0.200815	0.183019	0.311713	0.179191	0.266807	0.265774	0.152778	0.25483	0.319905	0.317658	0.155268	0.253302	0.258065	0.276596
P018	0.232526	0.306757	0.346911	0.284278	0.261818	0.123221	0.290751	0.296602	0.104944	0.257101	0.170842	0.152542	0.295261	0	0.278816	0.289755	0.0847804	0.419731	0.350551	0.294329	0.401899	0.291587	0.408383	0.406746	0.330338	0.24192	0.414845	0.381144	0.167707	0.331827	0.338412	0.233598	0.305108	0.187176	0.33209	0.201198	0.200113	0.291225	0.411645	0.339286	0.287783	0.099912	0.220301	0.211818	0.177391	0.147059	0.121963	0.281863	0.227876	0.326501	0.318545	0.105159	0.260342	0.220703	0.14476	0.222941	0.212449	0.224665	0.112583	0.11099	0.110251	0.189007	0.213624	0.142336	0.141718	0.0905442	0.153352	0.163824	0.206452	0.169173	0.200812	0.202854	0.131323	0.220715	0.196927	0.144139	0.219403	0.265914	0.218062	0.245164	0.234146	0.096516	0.147215	0.364499	0.346507	0.235153	0.303091	0.328155	0.328378	0.137809	0.306797	0.279	0.102541	0.33289	0.205908	0.10216	0.0974382	0.251539	0.151557	0.16442	0.0786194
P019	0.217345	0.165803	0.17407	0.137317	0.191146	0.281762	0.100636	0.10518	0.270096	0.181102	0.267361	0.264	0.179543	0.278816	0	0.043849	0.282506	0.415464	0.24613	0.153725	0.407427	0.141989	0.393836	0.402968	0.152228	0.156215	0.415352	0.349794	0.267322	0.22591	0.245763	0.341986	0.126531	0.314433	0.173326	0.285326	0.337679	0.146369	0.407497	0.234547	0.257608	0.26704	0.351075	0.3262	0.280475	0.299474	0.273543	0.144558	0.202744	0.160812	0.121414	0.251596	0.364345	0.321188	0.284114	0.356183	0.282557	0.351453	0.277919	0.263614	0.254444	0.336895	0.288853	0.259474	0.27421	0.282407	0.260296	0.257009	0.328571	0.290672	0.332463	0.350218	0.275862	0.358956	0.361081	0.295314	0.24804	0.121319	0.330808	0.356111	0.157418	0.274701	0.249235	0.174818	0.249215	0.379956	0.148127	0.194719	0.158462	0.313605	0.147532	0.293578	0.264338	0.139939	0.252037	0.311594	0.311251	0.168693	0.247108	0.256237	0.273927
P020	0.211559	0.169141	0.177625	0.138445	0.197637	0.282038	0.104077	0.127807	0.277538	0.175489	0.27574	0.256178	0.181564	0.289755	0.043849	0	0.276978	0.41457	0.264165	0.154545	0.409139	0.144144	0.395035	0.39455	0.15375	0.165122	0.406688	0.325581	0.278662	0.258314	0.227895	0.346728	0.125789	0.317073	0.17511	0.296016	0.356201	0.153096	0.396594	0.236239	0.277121	0.261707	0.357668	0.346398	0.295886	0.294054	0.281609	0.146682	0.211538	0.174157	0.133439	0.28184	0.370021	0.331435	0.277894	0.355246	0.284242	0.353007	0.265823	0.258643	0.265823	0.352194	0.296601	0.265659	0.280271	0.285189	0.261803	0.256356	0.351075	0.294475	0.359914	0.36413	0.281921	0.356557	0.360066	0.30025	0.252309	0.129013	0.341146	0.373563	0.162804	0.285714	0.239562	0.170576	0.239014	0.383959	0.143791	0.211236	0.150583	0.317889	0.148842	0.275498	0.272043	0.137173	0.243496	0.316596	0.317747	0.170478	0.250268	0.247908	0.269744
P021	0.229145	0.300407	0.331122	0.286383	0.253333	0.120724	0.285417	0.297035	0.148109	0.244751	0.159832	0.151969	0.282632	0.0847804	0.282506	0.276978	0	0.417004	0.35	0.283299	0.405225	0.278982	0.418972	0.413288	0.314994	0.223002	0.418304	0.367647	0.177073	0.324201	0.317328	0.254813	0.284701	0.178003	0.306639	0.210089	0.231801	0.281352	0.406103	0.318278	0.304303	0.123377	0.260826	0.255374	0.173562	0.162317	0.13289	0.257829	0.215932	0.330628	0.331143	0.116705	0.282653	0.228889	0.155622	0.235837	0.202475	0.225054	0.107187	0.122881	0.114961	0.204646	0.201854	0.163055	0.168342	0.0742424	0.174948	0.173407	0.251829	0.183121	0.255407	0.220862	0.152533	0.228849	0.239748	0.150286	0.240471	0.249715	0.248455	0.258488	0.245219	0.10499	0.157186	0.347938	0.335766	0.255135	0.290433	0.316338	0.321246	0.138743	0.311111	0.273626	0.106458	0.334665	0.202595	0.109533	0.111227	0.256219	0.157867	0.17668	0.0950054
P023	0.425806	0.390277	0.409537	0.39276	0.390893	0.403965	0.426044	0.403167	0.409761	0.390398	0.393247	0.406555	0.416588	0.419731	0.415464	0.41457	0.417004	0	0.380109	0.421454	0.033542	0.4037	0.0526627	0.0476893	0.420551	0.424638	0.0518953	0.175244	0.366726	0.370647	0.358439	0.327094	0.40793	0.284981	0.394249	0.336471	0.399325	0.419617	0.053681	0.37476	0.419065	0.39292	0.417476	0.40583	0.415111	0.419252	0.415459	0.431152	0.389571	0.405866	0.412832	0.392186	0.378559	0.386143	0.391076	0.406177	0.390481	0.391407	0.419126	0.397838	0.396552	0.409615	0.397436	0.392566	0.392355	0.418955	0.420599	0.392953	0.404284	0.395056	0.407574	0.401216	0.385948	0.405603	0.414815	0.393082	0.401077	0.414796	0.404057	0.36875	0.434146	0.400372	0.414474	0.446541	0.353261	0.278673	0.408555	0.396818	0.411583	0.398256	0.435708	0.291833	0.405941	0.43058	0.410402	0.402592	0.405515	0.407149	0.41448	0.424822	0.428436
P024	0.347857	0.236589	0.21751	0.227839	0.279512	0.322297	0.23338	0.252778	0.380282	0.240269	0.334087	0.294311	0.195335	0.350551	0.24613	0.264165	0.35	0.380109	0	0.211512	0.375171	0.227407	0.352252	0.36727	0.194859	0.28806	0.367769	0.325236	0.293151	0.0612094	0.0720222	0.393362	0.217687	0.309023	0.160458	0.335593	0.381488	0.209459	0.363994	0.0359155	0.29863	0.361745	0.421981	0.407586	0.366892	0.409027	0.364382	0.25976	0.21992	0.204882	0.20856	0.35693	0.381633	0.379834	0.289084	0.411079	0.350531	0.38712	0.360248	0.360368	0.349398	0.407407	0.362288	0.358939	0.383423	0.339431	0.33844	0.305819	0.414566	0.356522	0.413343	0.38974	0.374648	0.399701	0.395745	0.367138	0.356607	0.258493	0.401182	0.366218	0.278366	0.364807	0.334683	0.20261	0.0764951	0.356006	0.243126	0.131906	0.188525	0.351799	0.198727	0.308542	0.354972	0.236388	0.285333	0.366935	0.373786	0.303595	0.331461	0.368493	0.336552
P025	0.274345	0.122182	0.140429	0.115631	0.217153	0.29137	0.106783	0.146924	0.296071	0.137245	0.295477	0.245492	0.164158	0.294329	0.153725	0.154545	0.283299	0.421454	0.211512	0	0.411898	0.117898	0.411661	0.408063	0.123418	0.207843	0.416591	0.333333	0.291179	0.246714	0.240296	0.351	0.111111	0.299738	0.126623	0.275449	0.359218	0.0218839	0.400102	0.230136	0.250681	0.290123	0.363798	0.359545	0.330206	0.319778	0.288054	0.147001	0.232507	0.140019	0.138963	0.300703	0.385342	0.343811	0.295111	0.359096	0.29515	0.379063	0.279444	0.283798	0.263234	0.371758	0.315814	0.286172	0.305679	0.292487	0.275941	0.308903	0.360185	0.308411	0.364384	0.386831	0.309873	0.360625	0.371771	0.305614	0.299702	0.148816	0.351099	0.382098	0.147374	0.27741	0.265929	0.127034	0.252302	0.378211	0.121257	0.139512	0.206571	0.315758	0.181818	0.284925	0.298358	0.14685	0.202822	0.324617	0.327824	0.195863	0.266453	0.289783	0.286538
P028	0.413408	0.385032	0.39739	0.384862	0.372727	0.391459	0.422438	0.398165	0.397484	0.379684	0.376133	0.394922	0.408484	0.401899	0.407427	0.409139	0.405225	0.033542	0.375171	0.411898	0	0.38756	0.0495818	0.041502	0.409529	0.419687	0.0430254	0.177807	0.359855	0.364185	0.3553	0.318769	0.402154	0.274069	0.380841	0.319527	0.383959	0.409709	0.0487179	0.366409	0.409256	0.384717	0.401515	0.39608	0.399374	0.406077	0.4	0.418227	0.389232	0.394056	0.407341	0.385886	0.368255	0.377551	0.393079	0.405882	0.369969	0.380476	0.4	0.386166	0.387597	0.395068	0.389815	0.386612	0.384889	0.406446	0.412523	0.391382	0.388684	0.381492	0.390511	0.388889	0.378655	0.401852	0.399627	0.375789	0.391732	0.402477	0.391982	0.353457	0.417323	0.389255	0.398493	0.441818	0.349862	0.26561	0.399802	0.387379	0.407859	0.392019	0.423579	0.278779	0.395095	0.426353	0.397176	0.394213	0.387671	0.39358	0.399083	0.422453	0.420977
P030	0.267578	0.163054	0.111996	0.0549133	0.192493	0.289055	0.116201	0.14874	0.280236	0.157548	0.271097	0.237752	0.167476	0.291587	0.141989	0.144144	0.278982	0.4037	0.227407	0.117898	0.38756	0	0.383961	0.383697	0.129301	0.21118	0.39446	0.32389	0.285851	0.25803	0.247563	0.32981	0.117313	0.272222	0.169931	0.295854	0.331787	0.112613	0.380388	0.238753	0.267241	0.26257	0.36015	0.355566	0.297156	0.299709	0.270749	0.163758	0.223364	0.0982575	0.119944	0.27619	0.387204	0.318983	0.276526	0.355429	0.257329	0.361083	0.266745	0.258659	0.257805	0.357932	0.276534	0.251437	0.29409	0.28181	0.257253	0.296209	0.353113	0.273475	0.353623	0.358388	0.280186	0.360558	0.349075	0.29798	0.284823	0.149892	0.331442	0.358216	0.160732	0.271642	0.245336	0.168726	0.253165	0.360199	0.0583942	0.192982	0.184886	0.301136	0.161479	0.281383	0.283173	0.138397	0.226389	0.319048	0.316908	0.192201	0.251183	0.279426	0.275687
P031	0.412963	0.381517	0.388228	0.378935	0.366627	0.383803	0.422181	0.38916	0.399139	0.363916	0.38262	0.396179	0.393204	0.408383	0.393836	0.395035	0.418972	0.0526627	0.352252	0.411661	0.0495818	0.383961	0	0.0306748	0.423291	0.406977	0.046595	0.174269	0.37619	0.356	0.345732	0.310864	0.410651	0.2642	0.377256	0.322034	0.339974	0.402187	0.040721	0.353393	0.405018	0.388435	0.39965	0.389089	0.394893	0.414958	0.37682	0.411538	0.401744	0.381961	0.398465	0.379947	0.367384	0.378553	0.393529	0.401703	0.372813	0.368687	0.402616	0.354658	0.383875	0.39631	0.396658	0.386962	0.391686	0.396694	0.419414	0.392899	0.386804	0.373357	0.390756	0.367746	0.386744	0.399833	0.387681	0.384777	0.378609	0.397864	0.368252	0.338889	0.429129	0.394869	0.408033	0.430723	0.346803	0.24092	0.386968	0.39653	0.421651	0.382031	0.427196	0.273263	0.399155	0.41317	0.390498	0.396429	0.394196	0.417633	0.38869	0.432854	0.421914
P032	0.416412	0.390918	0.39233	0.375755	0.377377	0.39561	0.421748	0.396274	0.403571	0.36977	0.378275	0.387725	0.400618	0.406746	0.402968	0.39455	0.413288	0.0476893	0.36727	0.408063	0.041502	0.383697	0.0306748	0	0.412892	0.411608	0.0424901	0.174464	0.370681	0.367437	0.357579	0.323271	0.409627	0.267278	0.377767	0.315415	0.35945	0.402352	0.0473568	0.357521	0.412028	0.391199	0.407227	0.396517	0.401672	0.409091	0.382322	0.414239	0.398445	0.388889	0.40275	0.389254	0.37463	0.378755	0.40332	0.399611	0.375	0.381497	0.41244	0.374142	0.37665	0.402232	0.389452	0.384845	0.391431	0.400197	0.419959	0.393209	0.39858	0.372829	0.397103	0.388333	0.388292	0.395492	0.39115	0.378331	0.388344	0.405134	0.37921	0.341213	0.417024	0.394221	0.41068	0.433633	0.348286	0.248702	0.393839	0.403415	0.421443	0.38961	0.415736	0.273823	0.396517	0.420797	0.393925	0.400495	0.394684	0.406551	0.387663	0.429423	0.428947
P033	0.280607	0.145678	0.11466	0.137968	0.185145	0.300945	0.0843054	0.145699	0.321782	0.16344	0.295943	0.273089	0.162459	0.330338	0.152228	0.15375	0.314994	0.420551	0.194859	0.123418	0.409529	0.129301	0.423291	0.412892	0	0.175968	0.407684	0.310254	0.267725	0.226619	0.225329	0.371703	0.090572	0.330696	0.112921	0.313559	0.400268	0.117746	0.396376	0.203661	0.242812	0.31139	0.404289	0.405851	0.339323	0.331325	0.330891	0.153356	0.22884	0.121429	0.0890985	0.320789	0.411076	0.37338	0.322327	0.395035	0.327138	0.397407	0.294231	0.306861	0.304714	0.395311	0.34141	0.286177	0.338761	0.325581	0.306243	0.302215	0.40305	0.337196	0.4	0.412485	0.339744	0.400735	0.407367	0.333544	0.322093	0.17654	0.413636	0.406002	0.156419	0.312639	0.290104	0.0897028	0.220413	0.398429	0.149708	0.1777	0.153355	0.34986	0.16343	0.252669	0.318427	0.0848958	0.237279	0.366489	0.361141	0.192746	0.273019	0.30582	0.306322
P034	0.157711	0.204369	0.203973	0.199505	0.14902	0.236513	0.161576	0.190732	0.2135	0.172689	0.17214	0.248074	0.165306	0.24192	0.156215	0.165122	0.223002	0.424638	0.28806	0.207843	0.419687	0.21118	0.406977	0.411608	0.175968	0	0.42451	0.334302	0.203216	0.283843	0.274	0.300216	0.179574	0.325175	0.191726	0.246609	0.297912	0.2108	0.410056	0.26006	0.249513	0.198473	0.31268	0.291423	0.232177	0.2235	0.224868	0.154688	0.23327	0.194617	0.162656	0.197939	0.32846	0.281447	0.265865	0.315857	0.219978	0.285056	0.199168	0.217391	0.208464	0.297906	0.236971	0.227586	0.23125	0.233301	0.197343	0.216634	0.295229	0.229039	0.301485	0.301111	0.229958	0.323333	0.305752	0.242778	0.223586	0.178611	0.301796	0.325766	0.212924	0.188791	0.189474	0.202451	0.278274	0.31499	0.216143	0.246855	0.194066	0.270013	0.21407	0.220213	0.196809	0.159636	0.243798	0.259709	0.257905	0.151141	0.204975	0.197458	0.226943
P035	0.408672	0.393051	0.39874	0.390884	0.386593	0.399107	0.426997	0.403864	0.411268	0.389931	0.384965	0.402422	0.41109	0.414845	0.415352	0.406688	0.418304	0.0518953	0.367769	0.416591	0.0430254	0.39446	0.046595	0.0424901	0.407684	0.42451	0	0.177708	0.369545	0.37069	0.367375	0.323441	0.418321	0.271895	0.389356	0.329559	0.396925	0.412536	0.0471795	0.365087	0.39991	0.388741	0.409132	0.403196	0.405041	0.417593	0.407933	0.421675	0.40347	0.396353	0.403052	0.397177	0.382699	0.382266	0.407424	0.409308	0.387797	0.396172	0.414703	0.398901	0.392338	0.402604	0.391628	0.374094	0.397321	0.413082	0.42076	0.392696	0.400555	0.386578	0.404128	0.405475	0.400295	0.402378	0.406425	0.389831	0.398507	0.413202	0.398446	0.368805	0.414286	0.402081	0.40472	0.431963	0.357604	0.267117	0.406907	0.40049	0.419603	0.385442	0.423256	0.289606	0.400732	0.41934	0.402039	0.404891	0.396599	0.417699	0.39566	0.438238	0.429605
P036	0.382136	0.309566	0.324312	0.306583	0.290917	0.365789	0.316863	0.336957	0.394542	0.313166	0.374751	0.371849	0.320019	0.381144	0.349794	0.325581	0.367647	0.175244	0.325236	0.333333	0.177807	0.32389	0.174269	0.174464	0.310254	0.334302	0.177708	0	0.343583	0.321393	0.30885	0.372539	0.297966	0.32293	0.283734	0.345927	0.415264	0.328721	0.169036	0.310115	0.366279	0.35795	0.43761	0.424664	0.393457	0.408303	0.387765	0.312136	0.343969	0.320755	0.298942	0.379822	0.400356	0.420213	0.368306	0.440629	0.405612	0.395382	0.385621	0.370291	0.372015	0.426724	0.42452	0.379404	0.373252	0.374228	0.390399	0.380107	0.43379	0.397579	0.437387	0.419534	0.387283	0.448905	0.432258	0.380777	0.371707	0.353448	0.43483	0.38841	0.336725	0.36825	0.377185	0.296247	0.313067	0.336638	0.32002	0.355705	0.337333	0.411253	0.331956	0.151186	0.370072	0.28503	0.33087	0.39441	0.403986	0.350694	0.348732	0.405526	0.39981
P037	0.230019	0.303507	0.299731	0.295455	0.227727	0.151904	0.273059	0.281852	0.184063	0.276098	0.184422	0.170646	0.279677	0.167707	0.267322	0.278662	0.177073	0.366726	0.293151	0.291179	0.359855	0.285851	0.37619	0.370681	0.267725	0.203216	0.369545	0.343583	0	0.281563	0.28361	0.255456	0.291332	0.236538	0.273066	0.219121	0.251977	0.288739	0.364381	0.288814	0.288235	0.162719	0.26865	0.261991	0.233274	0.188419	0.173469	0.258096	0.222467	0.291706	0.281028	0.166998	0.281166	0.253425	0.196634	0.273529	0.219072	0.252381	0.151265	0.163043	0.155405	0.246139	0.219039	0.188128	0.190097	0.17975	0.193578	0.1287	0.268169	0.196161	0.252693	0.259674	0.181862	0.271995	0.252793	0.201791	0.245545	0.255612	0.265093	0.26875	0.270813	0.147556	0.170936	0.31346	0.284601	0.2689	0.306052	0.299029	0.285907	0.202002	0.291357	0.256012	0.150181	0.302212	0.238556	0.209532	0.203382	0.246491	0.214744	0.217176	0.18134
P038	0.331426	0.254008	0.244755	0.249493	0.269115	0.294554	0.258727	0.257172	0.346674	0.246456	0.318436	0.302308	0.212314	0.331827	0.22591	0.258314	0.324201	0.370647	0.0612094	0.246714	0.364185	0.25803	0.356	0.367437	0.226619	0.283843	0.37069	0.321393	0.281563	0	0.0661914	0.381347	0.245283	0.3378	0.177503	0.31168	0.366582	0.237352	0.367935	0.0611052	0.295867	0.339216	0.388119	0.378773	0.338454	0.365266	0.343886	0.26261	0.208047	0.233227	0.216897	0.310114	0.347305	0.368335	0.287624	0.399474	0.351894	0.351097	0.351648	0.333937	0.33691	0.378349	0.36037	0.346741	0.347291	0.323559	0.322778	0.269231	0.372569	0.346073	0.377767	0.34322	0.354595	0.412414	0.374871	0.354363	0.339978	0.269406	0.375613	0.349785	0.289617	0.347599	0.346608	0.222558	0.081643	0.357447	0.254125	0.149246	0.214286	0.362385	0.224458	0.310134	0.33283	0.242365	0.293137	0.34018	0.339431	0.287524	0.318878	0.348241	0.327807
P039	0.322749	0.241047	0.231016	0.233519	0.269981	0.297824	0.243218	0.253495	0.348384	0.23974	0.317199	0.271408	0.212136	0.338412	0.245763	0.227895	0.317328	0.358439	0.0720222	0.240296	0.3553	0.247563	0.345732	0.357579	0.225329	0.274	0.367375	0.30885	0.28361	0.0661914	0	0.369543	0.234545	0.317523	0.169524	0.301471	0.360694	0.234221	0.355941	0.0626836	0.30193	0.330935	0.381926	0.366204	0.339726	0.363977	0.342629	0.257042	0.209344	0.225024	0.22516	0.337245	0.33047	0.362138	0.27628	0.376196	0.338778	0.337344	0.344595	0.342572	0.335474	0.38215	0.344991	0.337372	0.344796	0.321818	0.308161	0.265782	0.379907	0.339731	0.383613	0.35514	0.353755	0.392634	0.367173	0.339827	0.334665	0.254953	0.367829	0.34871	0.2915	0.344712	0.341012	0.223198	0.070899	0.36084	0.231454	0.166174	0.206472	0.341608	0.235099	0.306269	0.331019	0.23917	0.285714	0.337316	0.34013	0.27957	0.312966	0.325634	0.332195
P040	0.260578	0.344862	0.390208	0.333837	0.300598	0.267613	0.357287	0.326284	0.225026	0.31427	0.214286	0.239502	0.355194	0.233598	0.341986	0.346728	0.254813	0.327094	0.393362	0.351	0.318769	0.32981	0.310864	0.323271	0.371703	0.300216	0.323441	0.372539	0.255456	0.381347	0.369543	0	0.36565	0.254593	0.372285	0.170116	0.16375	0.341202	0.326901	0.374603	0.296	0.215258	0.176125	0.1655	0.240157	0.209137	0.194295	0.326419	0.328794	0.373812	0.382006	0.216231	0.230731	0.1965	0.254146	0.159201	0.185585	0.189546	0.219599	0.229292	0.211004	0.186233	0.192661	0.234171	0.179649	0.246063	0.23108	0.258128	0.165988	0.188474	0.176028	0.175676	0.175907	0.165823	0.199069	0.180925	0.239344	0.295354	0.167075	0.221092	0.325216	0.205607	0.24269	0.424424	0.362715	0.22524	0.346071	0.356926	0.374379	0.180098	0.36074	0.318282	0.222668	0.39786	0.26068	0.21076	0.200605	0.295169	0.250504	0.259204	0.220942
P041	0.264543	0.14032	0.125333	0.116983	0.183784	0.292876	0.0711695	0.137148	0.296759	0.150194	0.309642	0.261538	0.155869	0.305108	0.126531	0.125789	0.284701	0.40793	0.217687	0.111111	0.402154	0.117313	0.410651	0.409627	0.090572	0.179574	0.418321	0.297966	0.291332	0.245283	0.234545	0.36565	0	0.312339	0.12975	0.309917	0.377803	0.100192	0.395005	0.225359	0.238095	0.28185	0.388106	0.376799	0.317981	0.31615	0.295849	0.145631	0.208479	0.12218	0.0989399	0.301784	0.399556	0.344112	0.279861	0.383178	0.303061	0.387947	0.283133	0.283333	0.279215	0.369002	0.319559	0.283062	0.303603	0.306637	0.277525	0.294929	0.373291	0.312384	0.380415	0.395854	0.310577	0.384474	0.39566	0.311123	0.284946	0.158376	0.383772	0.392891	0.135306	0.289646	0.268186	0.10564	0.239328	0.375947	0.113014	0.184084	0.138644	0.323427	0.141144	0.255456	0.292716	0.0853018	0.229058	0.332143	0.328351	0.182174	0.250904	0.273417	0.282938
P042	0.305593	0.308483	0.338918	0.282152	0.305412	0.20521	0.314	0.308538	0.22859	0.292837	0.24221	0.174213	0.32069	0.187176	0.314433	0.317073	0.178003	0.284981	0.309023	0.299738	0.274069	0.272222	0.2642	0.267278	0.330696	0.325175	0.271895	0.32293	0.236538	0.3378	0.317523	0.254593	0.312339	0	0.311321	0.235484	0.270358	0.300562	0.256296	0.311575	0.311856	0.213745	0.3	0.293238	0.250317	0.248011	0.21875	0.303672	0.275819	0.330332	0.339923	0.216596	0.306658	0.255829	0.217364	0.265625	0.242574	0.291667	0.219708	0.213064	0.21108	0.268802	0.246021	0.240523	0.237042	0.17715	0.238095	0.223985	0.290237	0.236735	0.295337	0.275289	0.213911	0.268156	0.275538	0.236377	0.29303	0.277624	0.28594	0.272599	0.285411	0.210738	0.235705	0.361979	0.33531	0.286785	0.29918	0.314863	0.344516	0.205163	0.328823	0.26717	0.217532	0.372005	0.251266	0.201777	0.193464	0.314698	0.240423	0.271429	0.198039
P043	0.301153	0.158774	0.137164	0.165406	0.213478	0.296602	0.1449	0.175663	0.332205	0.164	0.287565	0.279887	0.144864	0.33209	0.173326	0.17511	0.306639	0.394249	0.160458	0.126623	0.380841	0.169931	0.377256	0.377767	0.112921	0.191726	0.389356	0.283734	0.273066	0.177503	0.169524	0.372285	0.12975	0.311321	0	0.309259	0.386857	0.127326	0.364638	0.1615	0.23972	0.326642	0.404587	0.402439	0.324537	0.355024	0.328343	0.162285	0.227605	0.136408	0.124654	0.324507	0.370577	0.379817	0.312844	0.39864	0.329947	0.37574	0.309689	0.327987	0.31133	0.39165	0.348703	0.319849	0.345413	0.322715	0.31619	0.303058	0.404489	0.34309	0.404336	0.3807	0.345766	0.419376	0.389524	0.335699	0.322746	0.193206	0.400896	0.372266	0.205528	0.321569	0.299543	0.0813845	0.179317	0.374263	0.171795	0.155746	0.172719	0.345588	0.175047	0.237824	0.314623	0.131989	0.237057	0.354089	0.351377	0.240236	0.287054	0.322732	0.318408
P044	0.198297	0.283626	0.338078	0.282113	0.257396	0.223392	0.306996	0.288369	0.210654	0.245124	0.180348	0.215201	0.295995	0.201198	0.285326	0.296016	0.210089	0.336471	0.335593	0.275449	0.319527	0.295854	0.322034	0.315415	0.313559	0.246609	0.329559	0.345927	0.219121	0.31168	0.301471	0.170116	0.309917	0.235484	0.309259	0	0.143172	0.266242	0.314111	0.28989	0.237559	0.191638	0.135041	0.110583	0.211358	0.192169	0.180769	0.275309	0.285134	0.326752	0.323495	0.192458	0.176366	0.175985	0.223005	0.0982009	0.179975	0.142138	0.173759	0.191761	0.176282	0.141944	0.196827	0.216168	0.15771	0.213695	0.201818	0.218713	0.117047	0.16107	0.119617	0.151882	0.173885	0.102826	0.166462	0.12995	0.191004	0.246348	0.110315	0.183777	0.289921	0.174405	0.213124	0.373804	0.28744	0.206918	0.310209	0.290609	0.337112	0.149925	0.323276	0.266344	0.193662	0.343023	0.244496	0.192941	0.186899	0.255491	0.207627	0.22494	0.230818
P047	0.23314	0.354331	0.385698	0.337543	0.316837	0.236111	0.368452	0.34735	0.202091	0.29711	0.196139	0.234059	0.334687	0.200113	0.337679	0.356201	0.231801	0.399325	0.381488	0.359218	0.383959	0.331787	0.339974	0.35945	0.400268	0.297912	0.396925	0.415264	0.251977	0.366582	0.360694	0.16375	0.377803	0.270358	0.386857	0.143172	0	0.34838	0.374839	0.35983	0.276136	0.183628	0.123333	0.111932	0.19382	0.181193	0.142281	0.345488	0.304851	0.370092	0.391256	0.182214	0.172316	0.163379	0.231884	0.130792	0.185019	0.134524	0.195862	0.147837	0.166094	0.135645	0.191452	0.205581	0.170921	0.213886	0.216185	0.24804	0.112009	0.148464	0.115735	0.135496	0.156827	0.128346	0.0928489	0.11984	0.185874	0.296512	0.0905797	0.138173	0.318238	0.16924	0.212306	0.444	0.368993	0.19182	0.36	0.395577	0.404086	0.158247	0.377752	0.352315	0.195752	0.401557	0.26044	0.184389	0.177179	0.287912	0.200908	0.23356	0.218225
P048	0.272727	0.115091	0.143403	0.108569	0.210321	0.2868	0.101272	0.138725	0.291625	0.123364	0.293362	0.235378	0.162149	0.291225	0.146369	0.153096	0.281352	0.419617	0.209459	0.0218839	0.409709	0.112613	0.402187	0.402352	0.117746	0.2108	0.412536	0.328721	0.288739	0.237352	0.234221	0.341202	0.100192	0.300562	0.127326	0.266242	0.34838	0	0.398259	0.220497	0.244681	0.278195	0.362429	0.350971	0.324595	0.308679	0.281124	0.13822	0.22238	0.1275	0.131202	0.283654	0.376442	0.334563	0.283412	0.359056	0.284922	0.373225	0.271226	0.272575	0.251236	0.374359	0.316155	0.286822	0.295735	0.298856	0.270138	0.309981	0.348515	0.303624	0.349415	0.36966	0.302508	0.352273	0.372173	0.29887	0.3	0.146288	0.339002	0.374628	0.147727	0.278788	0.270931	0.121124	0.246071	0.365308	0.110043	0.139062	0.207892	0.31465	0.188235	0.274678	0.299125	0.139491	0.202993	0.328998	0.319201	0.197751	0.259671	0.283992	0.276574
P049	0.41649	0.37449	0.386063	0.373569	0.377211	0.382056	0.410083	0.386555	0.41302	0.363234	0.378977	0.381369	0.390075	0.411645	0.407497	0.396594	0.406103	0.053681	0.363994	0.400102	0.0487179	0.380388	0.040721	0.0473568	0.396376	0.410056	0.0471795	0.169036	0.364381	0.367935	0.355941	0.326901	0.395005	0.256296	0.364638	0.314111	0.374839	0.398259	0	0.353591	0.405573	0.39318	0.411558	0.412616	0.394575	0.419033	0.395604	0.397879	0.401813	0.384368	0.397773	0.39711	0.384655	0.382254	0.394949	0.407483	0.385294	0.391304	0.393258	0.378395	0.385496	0.381027	0.400105	0.393451	0.393434	0.399492	0.415795	0.392308	0.409474	0.379365	0.408903	0.404028	0.393215	0.410384	0.399371	0.369565	0.389391	0.387153	0.396071	0.361505	0.389652	0.393355	0.39479	0.410494	0.349265	0.256801	0.398075	0.388393	0.399384	0.385656	0.408185	0.269406	0.395361	0.410192	0.383884	0.402263	0.401145	0.4125	0.39171	0.430769	0.415477
P050	0.3166	0.233397	0.235125	0.225586	0.260366	0.297156	0.243097	0.235582	0.352794	0.220992	0.305876	0.279035	0.191919	0.339286	0.234547	0.236239	0.318278	0.37476	0.0359155	0.230136	0.366409	0.238753	0.353393	0.357521	0.203661	0.26006	0.365087	0.310115	0.288814	0.0611052	0.0626836	0.374603	0.225359	0.311575	0.1615	0.28989	0.35983	0.220497	0.353591	0	0.288536	0.332707	0.382716	0.367119	0.32811	0.363054	0.335766	0.241044	0.209906	0.213776	0.217412	0.326759	0.344262	0.365564	0.283207	0.384328	0.327419	0.347137	0.336842	0.333721	0.330905	0.37423	0.336873	0.340622	0.347064	0.326996	0.319567	0.265521	0.37426	0.329133	0.372454	0.358624	0.34715	0.395942	0.366169	0.340611	0.324921	0.246486	0.35858	0.340083	0.269351	0.319688	0.331132	0.215184	0.0714286	0.353272	0.23985	0.146154	0.189721	0.350251	0.198413	0.289832	0.310048	0.231132	0.280075	0.346264	0.343597	0.282833	0.302257	0.338008	0.336558
P051	0.271599	0.253839	0.261435	0.260731	0.264168	0.286922	0.260369	0.261905	0.278451	0.249754	0.270202	0.302557	0.24264	0.287783	0.257608	0.277121	0.304303	0.419065	0.29863	0.250681	0.409256	0.267241	0.405018	0.412028	0.242812	0.249513	0.39991	0.366279	0.288235	0.295867	0.30193	0.296	0.238095	0.311856	0.23972	0.237559	0.276136	0.244681	0.405573	0.288536	0	0.271845	0.241318	0.241629	0.287702	0.288214	0.278865	0.257143	0.27305	0.249046	0.245081	0.276	0.29648	0.283611	0.296082	0.244668	0.270661	0.282732	0.288483	0.283297	0.279227	0.281581	0.282266	0.268812	0.252	0.299374	0.278952	0.299372	0.233856	0.241769	0.237466	0.293846	0.257812	0.246296	0.296004	0.251059	0.25744	0.256937	0.254153	0.298442	0.257828	0.273327	0.279947	0.243182	0.296143	0.333814	0.277555	0.282164	0.278327	0.277059	0.273953	0.311747	0.276867	0.245133	0.227714	0.297383	0.291209	0.2694	0.248393	0.278281	0.286468
P052	0.189201	0.280349	0.325306	0.262689	0.239362	0.12565	0.268161	0.277281	0.110656	0.248325	0.142507	0.183702	0.265032	0.099912	0.26704	0.261707	0.123377	0.39292	0.361745	0.290123	0.384717	0.26257	0.388435	0.391199	0.31139	0.198473	0.388741	0.35795	0.162719	0.339216	0.330935	0.215258	0.28185	0.213745	0.326642	0.191638	0.183628	0.278195	0.39318	0.332707	0.271845	0	0.205551	0.185071	0.14267	0.106726	0.0944023	0.262679	0.221983	0.306407	0.309399	0.0501461	0.247373	0.192857	0.178788	0.202532	0.177419	0.181058	0.0738147	0.0774947	0.0725047	0.180019	0.174324	0.0991993	0.117698	0.123693	0.144265	0.147857	0.18823	0.140439	0.199733	0.168993	0.119431	0.209639	0.177112	0.122807	0.201543	0.244511	0.206452	0.245532	0.223923	0.0651376	0.109146	0.35588	0.321973	0.232743	0.274052	0.331439	0.319737	0.134638	0.297457	0.265166	0.0720601	0.300172	0.201288	0.133333	0.129133	0.197943	0.159394	0.151888	0.124064
P053	0.23921	0.368816	0.37928	0.35265	0.331692	0.224499	0.3785	0.35798	0.224678	0.33237	0.216617	0.286011	0.358605	0.220301	0.351075	0.357668	0.260826	0.417476	0.421981	0.363798	0.401515	0.36015	0.39965	0.407227	0.404289	0.31268	0.409132	0.43761	0.26865	0.388119	0.381926	0.176125	0.388106	0.3	0.404587	0.135041	0.123333	0.362429	0.411558	0.382716	0.241318	0.205551	0	0.0529831	0.253515	0.191016	0.186424	0.346377	0.323478	0.389252	0.395614	0.209314	0.192308	0.174038	0.269869	0.0570431	0.184717	0.170904	0.227421	0.210695	0.208849	0.129735	0.181694	0.233363	0.15096	0.225284	0.227763	0.267668	0.0558583	0.160517	0.0488351	0.160768	0.149425	0.0616606	0.150961	0.172737	0.217221	0.306647	0.0515184	0.183333	0.326628	0.194085	0.217128	0.448046	0.383679	0.248822	0.376349	0.375358	0.399558	0.177494	0.377289	0.372299	0.213393	0.403746	0.248921	0.210433	0.19955	0.2962	0.220072	0.242007	0.243868
P054	0.222635	0.347473	0.40459	0.33	0.311416	0.253565	0.358904	0.343693	0.214419	0.315582	0.202935	0.262937	0.35076	0.211818	0.3262	0.346398	0.255374	0.40583	0.407586	0.359545	0.39608	0.355566	0.389089	0.396517	0.405851	0.291423	0.403196	0.424664	0.261991	0.378773	0.366204	0.1655	0.376799	0.293238	0.402439	0.110583	0.111932	0.350971	0.412616	0.367119	0.241629	0.185071	0.0529831	0	0.224169	0.179132	0.180528	0.339567	0.316163	0.389262	0.388441	0.187438	0.164266	0.160433	0.248439	0.0437352	0.171488	0.153846	0.208242	0.204372	0.187561	0.134951	0.174699	0.210938	0.140444	0.249327	0.191296	0.24752	0.0332717	0.166353	0.0386715	0.144764	0.135162	0.0460123	0.148045	0.15291	0.188867	0.289231	0.0441989	0.170388	0.333825	0.184579	0.241119	0.443541	0.358395	0.243516	0.365269	0.367089	0.391441	0.161575	0.382463	0.355634	0.201459	0.396797	0.280919	0.200994	0.196886	0.28376	0.224977	0.235507	0.226133
P055	0.217251	0.30303	0.366548	0.300905	0.29375	0.206866	0.301364	0.277477	0.157699	0.289729	0.164513	0.238429	0.27307	0.177391	0.280475	0.295886	0.173562	0.415111	0.366892	0.330206	0.399374	0.297156	0.394893	0.401672	0.339323	0.232177	0.405041	0.393457	0.233274	0.338454	0.339726	0.240157	0.317981	0.250317	0.324537	0.211358	0.19382	0.324595	0.394575	0.32811	0.287702	0.14267	0.253515	0.224169	0	0.154936	0.161524	0.282735	0.288276	0.340284	0.355565	0.148075	0.209706	0.191418	0.235062	0.232599	0.221602	0.167455	0.124454	0.163254	0.157239	0.190363	0.212912	0.16065	0.169447	0.197613	0.201914	0.189548	0.230347	0.183131	0.242999	0.168871	0.167306	0.234146	0.201568	0.154327	0.224878	0.271066	0.231947	0.206052	0.294461	0.139665	0.168712	0.367925	0.330902	0.25545	0.323819	0.349904	0.34492	0.154292	0.331187	0.292731	0.152428	0.347368	0.2585	0.172872	0.176497	0.259356	0.218693	0.201339	0.187678
P056	0.197056	0.305505	0.354587	0.301676	0.266977	0.185118	0.304981	0.280636	0.133302	0.270916	0.159138	0.20524	0.29207	0.147059	0.299474	0.294054	0.162317	0.419252	0.409027	0.319778	0.406077	0.299709	0.414958	0.409091	0.331325	0.2235	0.417593	0.408303	0.188419	0.365266	0.363977	0.209137	0.31615	0.248011	0.355024	0.192169	0.181193	0.308679	0.419033	0.363054	0.288214	0.106726	0.191016	0.179132	0.154936	0	0.111056	0.28593	0.268677	0.332845	0.341054	0.115657	0.226734	0.157555	0.217332	0.189222	0.143828	0.201149	0.110102	0.10989	0.11846	0.173077	0.137524	0.137627	0.145045	0.17062	0.172897	0.186642	0.171125	0.128107	0.17688	0.179167	0.13776	0.179245	0.17094	0.134553	0.197106	0.25446	0.188479	0.220197	0.269	0.103266	0.160795	0.401018	0.345194	0.238492	0.319614	0.352127	0.342516	0.155235	0.324478	0.305328	0.134259	0.34327	0.232223	0.14825	0.134035	0.221774	0.195915	0.181985	0.17319
P057	0.212702	0.306093	0.331564	0.278818	0.270363	0.145853	0.287276	0.289526	0.135815	0.238934	0.151416	0.146444	0.266365	0.121963	0.273543	0.281609	0.13289	0.415459	0.364382	0.288054	0.4	0.270749	0.37682	0.382322	0.330891	0.224868	0.407933	0.387765	0.173469	0.343886	0.342629	0.194295	0.295849	0.21875	0.328343	0.180769	0.142281	0.281124	0.395604	0.335766	0.278865	0.0944023	0.186424	0.180528	0.161524	0.111056	0	0.264894	0.250714	0.316667	0.325481	0.0925727	0.258721	0.195975	0.191571	0.180838	0.16147	0.194845	0.097981	0.0792079	0.0696393	0.170114	0.174349	0.136453	0.13775	0.138543	0.168979	0.181026	0.179321	0.128472	0.174681	0.190265	0.107181	0.177291	0.148111	0.117277	0.206417	0.254405	0.15604	0.216024	0.24244	0.0818922	0.127973	0.376223	0.35005	0.201286	0.287177	0.335954	0.333981	0.135723	0.30796	0.286334	0.110511	0.335871	0.196226	0.141748	0.129064	0.230114	0.173509	0.181553	0.14501
P058	0.23003	0.177013	0.164244	0.148221	0.148476	0.262066	0.139027	0.155876	0.277721	0.173448	0.257085	0.243865	0.172503	0.281863	0.144558	0.146682	0.257829	0.431152	0.25976	0.147001	0.418227	0.163758	0.411538	0.414239	0.153356	0.154688	0.421675	0.312136	0.258096	0.26261	0.257042	0.326419	0.145631	0.303672	0.162285	0.275309	0.345488	0.13822	0.397879	0.241044	0.257143	0.262679	0.346377	0.339567	0.282735	0.28593	0.264894	0	0.229406	0.154555	0.134393	0.25356	0.341463	0.327457	0.273867	0.336306	0.282609	0.306972	0.255716	0.26815	0.264706	0.339831	0.281558	0.308794	0.277724	0.276214	0.254254	0.266051	0.334334	0.277721	0.343719	0.324944	0.284574	0.349185	0.353683	0.292723	0.280238	0.14184	0.33591	0.343946	0.151175	0.258081	0.24257	0.164055	0.257	0.352911	0.143784	0.216791	0.215332	0.332471	0.215299	0.218385	0.250975	0.140326	0.204785	0.310547	0.306773	0.191905	0.233333	0.254163	0.271444
P059	0.262318	0.258575	0.258107	0.220339	0.249778	0.22333	0.213579	0.235215	0.256609	0.240421	0.280607	0.224138	0.238626	0.227876	0.202744	0.211538	0.215932	0.389571	0.21992	0.232507	0.389232	0.223364	0.401744	0.398445	0.22884	0.23327	0.40347	0.343969	0.222467	0.208047	0.209344	0.328794	0.208479	0.275819	0.227605	0.285134	0.304851	0.22238	0.401813	0.209906	0.27305	0.221983	0.323478	0.316163	0.288276	0.268677	0.250714	0.229406	0	0.241845	0.22755	0.217009	0.334359	0.307545	0.224675	0.318234	0.264617	0.314246	0.245415	0.231992	0.242911	0.320246	0.262466	0.253798	0.269497	0.226003	0.261691	0.226117	0.308625	0.25023	0.322638	0.302198	0.252137	0.325511	0.319508	0.254386	0.263795	0.203407	0.321622	0.340758	0.212572	0.232719	0.24654	0.256649	0.203936	0.328652	0.230321	0.221117	0.234416	0.273509	0.217727	0.294233	0.214667	0.231602	0.258398	0.246696	0.239305	0.213613	0.257373	0.254178	0.220767
P060	0.298039	0.153846	0.0514981	0.111218	0.180596	0.300093	0.139557	0.161337	0.31219	0.148374	0.288971	0.277935	0.15856	0.326501	0.160812	0.174157	0.330628	0.405866	0.204882	0.140019	0.394056	0.0982575	0.381961	0.388889	0.121429	0.194617	0.396353	0.320755	0.291706	0.233227	0.225024	0.373812	0.12218	0.330332	0.136408	0.326752	0.370092	0.1275	0.384368	0.213776	0.249046	0.306407	0.389252	0.389262	0.340284	0.332845	0.316667	0.154555	0.241845	0	0.0971831	0.305085	0.394213	0.353734	0.309991	0.4	0.28548	0.381552	0.307468	0.304107	0.302209	0.389001	0.310176	0.302214	0.336142	0.316682	0.28599	0.295261	0.392023	0.304785	0.386429	0.385326	0.323922	0.402906	0.379159	0.341037	0.31875	0.175108	0.379819	0.380424	0.163618	0.30658	0.298417	0.128302	0.222868	0.371272	0.113732	0.193498	0.170293	0.350379	0.167795	0.283439	0.303074	0.101679	0.248611	0.356327	0.354854	0.213889	0.265877	0.307912	0.324365
P061	0.285386	0.160444	0.102023	0.0999104	0.168014	0.310254	0.098916	0.146154	0.314576	0.157309	0.285218	0.294693	0.146948	0.318545	0.121414	0.133439	0.331143	0.412832	0.20856	0.138963	0.407341	0.119944	0.398465	0.40275	0.0890985	0.162656	0.403052	0.298942	0.281028	0.216897	0.22516	0.382006	0.0989399	0.339923	0.124654	0.323495	0.391256	0.131202	0.397773	0.217412	0.245081	0.309399	0.395614	0.388441	0.355565	0.341054	0.325481	0.134393	0.22755	0.0971831	0	0.305992	0.396811	0.363988	0.327058	0.403509	0.316837	0.383853	0.314348	0.307112	0.306405	0.401998	0.333485	0.304152	0.339317	0.329815	0.305077	0.295656	0.378304	0.327922	0.376339	0.399495	0.324832	0.405521	0.404784	0.344503	0.303327	0.155936	0.385965	0.394056	0.159789	0.311163	0.296684	0.108	0.223887	0.386837	0.0973581	0.1881	0.149201	0.35881	0.152714	0.242815	0.308797	0.0716157	0.254134	0.358096	0.35443	0.193241	0.273098	0.306595	0.314991
P062	0.202051	0.294527	0.333831	0.269425	0.238523	0.134218	0.283811	0.275862	0.117316	0.235645	0.135105	0.172093	0.259494	0.105159	0.251596	0.28184	0.116705	0.392186	0.35693	0.300703	0.385886	0.27619	0.379947	0.389254	0.320789	0.197939	0.397177	0.379822	0.166998	0.310114	0.337245	0.216231	0.301784	0.216596	0.324507	0.192458	0.182214	0.283654	0.39711	0.326759	0.276	0.0501461	0.209314	0.187438	0.148075	0.115657	0.0925727	0.25356	0.217009	0.305085	0.305992	0	0.250248	0.203463	0.183513	0.201935	0.17667	0.186071	0.0800241	0.0763723	0.083245	0.182454	0.172308	0.123618	0.13001	0.13587	0.154158	0.166832	0.182508	0.140187	0.185075	0.160565	0.112366	0.197297	0.177984	0.122365	0.208333	0.249432	0.202179	0.244433	0.238303	0.0748718	0.123288	0.360639	0.334171	0.234921	0.286264	0.312099	0.342105	0.140181	0.320619	0.271679	0.0800801	0.319159	0.207602	0.135458	0.134848	0.222546	0.16498	0.168168	0.13525
P063	0.282266	0.351388	0.410873	0.367514	0.336051	0.266784	0.398352	0.362808	0.259535	0.347507	0.228	0.30198	0.371334	0.260342	0.364345	0.370021	0.282653	0.378559	0.381633	0.385342	0.368255	0.387204	0.367384	0.37463	0.411076	0.32846	0.382699	0.400356	0.281166	0.347305	0.33047	0.230731	0.399556	0.306658	0.370577	0.176366	0.172316	0.376442	0.384655	0.344262	0.29648	0.247373	0.192308	0.164266	0.209706	0.226734	0.258721	0.341463	0.334359	0.394213	0.396811	0.250248	0	0.134821	0.265432	0.172897	0.25154	0.163534	0.247265	0.261905	0.252647	0.180249	0.23849	0.250681	0.206245	0.290853	0.270073	0.266251	0.173358	0.230553	0.180543	0.141988	0.243726	0.179315	0.171296	0.182248	0.246334	0.329465	0.181718	0.0662824	0.378891	0.246485	0.28081	0.422731	0.338651	0.265968	0.383789	0.375241	0.395442	0.186263	0.404718	0.340841	0.257014	0.412335	0.313322	0.232079	0.226158	0.335951	0.27798	0.265542	0.27624
P064	0.21146	0.328307	0.366861	0.3154	0.319431	0.232435	0.344	0.3133	0.196573	0.32139	0.199024	0.250769	0.340722	0.220703	0.321188	0.331435	0.228889	0.386143	0.379834	0.343811	0.377551	0.318983	0.378553	0.378755	0.37338	0.281447	0.382266	0.420213	0.253425	0.368335	0.362138	0.1965	0.344112	0.255829	0.379817	0.175985	0.163379	0.334563	0.382254	0.365564	0.283611	0.192857	0.174038	0.160433	0.191418	0.157555	0.195975	0.327457	0.307545	0.353734	0.363988	0.203463	0.134821	0	0.239193	0.160096	0.173141	0.173057	0.198718	0.20342	0.200211	0.135504	0.163174	0.20821	0.175908	0.240812	0.203575	0.227536	0.172328	0.162231	0.170961	0.170907	0.193227	0.159601	0.167004	0.164018	0.205662	0.276201	0.169675	0.133929	0.311633	0.189533	0.209091	0.421569	0.353877	0.252868	0.336528	0.356076	0.362927	0.158084	0.35217	0.349411	0.205506	0.383142	0.27624	0.185866	0.187624	0.273719	0.227453	0.207926	0.216963
P065	0.224406	0.298501	0.324229	0.271262	0.259607	0.167972	0.288809	0.300539	0.200917	0.273775	0.239645	0.14147	0.315888	0.14476	0.284114	0.277894	0.155622	0.391076	0.289084	0.295111	0.393079	0.276526	0.393529	0.40332	0.322327	0.265865	0.407424	0.368306	0.196634	0.287624	0.27628	0.254146	0.279861	0.217364	0.312844	0.223005	0.231884	0.283412	0.394949	0.283207	0.296082	0.178788	0.269869	0.248439	0.235062	0.217332	0.191571	0.273867	0.224675	0.309991	0.327058	0.183513	0.265432	0.239193	0	0.267013	0.221095	0.257009	0.183839	0.185699	0.175522	0.236467	0.223385	0.207175	0.192776	0.162281	0.166667	0.166814	0.248416	0.220276	0.256708	0.228185	0.200476	0.270156	0.233516	0.195946	0.218235	0.259819	0.263844	0.25785	0.28098	0.169138	0.187663	0.354667	0.283589	0.284038	0.278968	0.308935	0.293164	0.209436	0.297347	0.300592	0.186109	0.327826	0.241782	0.173894	0.173698	0.283621	0.195691	0.20826	0.147363
P066	0.233087	0.356975	0.412353	0.346429	0.326651	0.250291	0.376506	0.353702	0.230024	0.328645	0.215851	0.249543	0.3675	0.222941	0.356183	0.355246	0.235837	0.406177	0.411079	0.359096	0.405882	0.355429	0.401703	0.399611	0.395035	0.315857	0.409308	0.440629	0.273529	0.399474	0.376196	0.159201	0.383178	0.265625	0.39864	0.0982009	0.130792	0.359056	0.407483	0.384328	0.244668	0.202532	0.0570431	0.0437352	0.232599	0.189222	0.180838	0.336306	0.318234	0.4	0.403509	0.201935	0.172897	0.160096	0.267013	0	0.161669	0.159148	0.199062	0.208807	0.191964	0.129135	0.169481	0.215569	0.141129	0.254673	0.218225	0.263615	0.0591787	0.171199	0.048157	0.146746	0.139952	0.0288832	0.152522	0.141509	0.211886	0.291614	0.0621387	0.175127	0.327943	0.185732	0.25	0.454976	0.375453	0.248134	0.371681	0.372024	0.40106	0.139873	0.382209	0.357323	0.20355	0.420598	0.271577	0.193699	0.19521	0.289143	0.22343	0.24536	0.230861
P068	0.198083	0.291752	0.304504	0.251042	0.244066	0.241675	0.298006	0.278876	0.201596	0.250559	0.181967	0.2343	0.265795	0.212449	0.282557	0.284242	0.202475	0.390481	0.350531	0.29515	0.369969	0.257329	0.372813	0.375	0.327138	0.219978	0.387797	0.405612	0.219072	0.351894	0.338778	0.185585	0.303061	0.242574	0.329947	0.179975	0.185019	0.284922	0.385294	0.327419	0.270661	0.177419	0.184717	0.171488	0.221602	0.143828	0.16147	0.282609	0.264617	0.28548	0.316837	0.17667	0.25154	0.173141	0.221095	0.161669	0	0.200109	0.171182	0.169951	0.179601	0.190789	0.0457819	0.210663	0.176946	0.211009	0.138655	0.220348	0.176778	0.107335	0.171875	0.182941	0.153118	0.160221	0.198942	0.157254	0.185861	0.228902	0.165207	0.217344	0.281777	0.160526	0.185614	0.378756	0.344142	0.254913	0.27381	0.321152	0.324974	0.149606	0.301797	0.302039	0.172625	0.329798	0.251006	0.186988	0.192308	0.250752	0.242662	0.220906	0.21405
P069	0.220215	0.337452	0.399243	0.349758	0.311843	0.234962	0.373054	0.333655	0.211632	0.310094	0.187236	0.269985	0.319319	0.224665	0.351453	0.353007	0.225054	0.391407	0.38712	0.379063	0.380476	0.361083	0.368687	0.381497	0.397407	0.285056	0.396172	0.395382	0.252381	0.351097	0.337344	0.189546	0.387947	0.291667	0.37574	0.142138	0.134524	0.373225	0.391304	0.347137	0.282732	0.181058	0.170904	0.153846	0.167455	0.201149	0.194845	0.306972	0.314246	0.381552	0.383853	0.186071	0.163534	0.173057	0.257009	0.159148	0.200109	0	0.205984	0.204338	0.217766	0.143221	0.200488	0.212223	0.185981	0.240776	0.219383	0.239336	0.164599	0.177196	0.164272	0.0970619	0.202062	0.173997	0.141667	0.156775	0.200401	0.304324	0.168981	0.145602	0.330928	0.19664	0.224509	0.417939	0.33125	0.22847	0.379455	0.380781	0.392148	0.178082	0.393836	0.307774	0.197143	0.395522	0.28	0.207028	0.205939	0.28823	0.230991	0.236692	0.234964
P070	0.194064	0.281868	0.327263	0.263596	0.244469	0.142237	0.266592	0.270556	0.113014	0.243468	0.12622	0.166387	0.260465	0.112583	0.277919	0.265823	0.107187	0.419126	0.360248	0.279444	0.4	0.266745	0.402616	0.41244	0.294231	0.199168	0.414703	0.385621	0.151265	0.351648	0.344595	0.219599	0.283133	0.219708	0.309689	0.173759	0.195862	0.271226	0.393258	0.336842	0.288483	0.0738147	0.227421	0.208242	0.124454	0.110102	0.097981	0.255716	0.245415	0.307468	0.314348	0.0800241	0.247265	0.198718	0.183839	0.199062	0.171182	0.205984	0	0.0733157	0.0621302	0.183589	0.180791	0.103139	0.135179	0.147219	0.155172	0.148026	0.214689	0.153143	0.216592	0.179408	0.105446	0.198611	0.182184	0.108999	0.203571	0.225734	0.219132	0.22924	0.231635	0.0595914	0.10119	0.337017	0.338983	0.234266	0.277976	0.31582	0.30473	0.126676	0.293103	0.271752	0.0872222	0.313175	0.199677	0.143798	0.145577	0.221567	0.160855	0.165027	0.11993
P071	0.197975	0.291892	0.317443	0.264609	0.256044	0.143162	0.267857	0.281078	0.113208	0.223042	0.152251	0.163833	0.25885	0.11099	0.263614	0.258643	0.122881	0.397838	0.360368	0.283798	0.386166	0.258659	0.354658	0.374142	0.306861	0.217391	0.398901	0.370291	0.163043	0.333937	0.342572	0.229292	0.283333	0.213064	0.327987	0.191761	0.147837	0.272575	0.378395	0.333721	0.283297	0.0774947	0.210695	0.204372	0.163254	0.10989	0.0792079	0.26815	0.231992	0.304107	0.307112	0.0763723	0.261905	0.20342	0.185699	0.208807	0.169951	0.204338	0.0733157	0	0.049505	0.179443	0.191011	0.115049	0.130064	0.132116	0.169989	0.173701	0.201327	0.13432	0.198134	0.200489	0.112019	0.21203	0.169978	0.111893	0.182956	0.237624	0.17853	0.222222	0.210308	0.0626424	0.118491	0.357298	0.34141	0.213496	0.26199	0.334692	0.332251	0.136686	0.306236	0.274486	0.0948465	0.315902	0.192593	0.134093	0.125551	0.208641	0.146262	0.17121	0.132794
P072	0.195545	0.278791	0.313276	0.26055	0.257546	0.139678	0.262117	0.277179	0.116883	0.224873	0.135776	0.139124	0.257272	0.110251	0.254444	0.265823	0.114961	0.396552	0.349398	0.263234	0.387597	0.257805	0.383875	0.37665	0.304714	0.208464	0.392338	0.372015	0.155405	0.33691	0.335474	0.211004	0.279215	0.21108	0.31133	0.176282	0.166094	0.251236	0.385496	0.330905	0.279227	0.0725047	0.208849	0.187561	0.157239	0.11846	0.0696393	0.264706	0.242911	0.302209	0.306405	0.083245	0.252647	0.200211	0.175522	0.191964	0.179601	0.217766	0.0621302	0.049505	0	0.171795	0.1833	0.104268	0.122032	0.135844	0.157972	0.160134	0.198123	0.13556	0.201463	0.200328	0.107925	0.186997	0.166996	0.10823	0.196635	0.212953	0.183445	0.223447	0.219854	0.0633803	0.11237	0.347276	0.339567	0.207753	0.267343	0.309698	0.322115	0.117347	0.299209	0.275918	0.0849515	0.316163	0.19137	0.135135	0.134086	0.206573	0.156948	0.164417	0.129897
P073	0.202085	0.352546	0.397901	0.367417	0.330078	0.209555	0.375	0.335961	0.195674	0.323253	0.191145	0.262537	0.345573	0.189007	0.336895	0.352194	0.204646	0.409615	0.407407	0.371758	0.395068	0.357932	0.39631	0.402232	0.395311	0.297906	0.402604	0.426724	0.246139	0.378349	0.38215	0.186233	0.369002	0.268802	0.39165	0.141944	0.135645	0.374359	0.381027	0.37423	0.281581	0.180019	0.129735	0.134951	0.190363	0.173077	0.170114	0.339831	0.320246	0.389001	0.401998	0.182454	0.180249	0.135504	0.236467	0.129135	0.190789	0.143221	0.183589	0.179443	0.171795	0	0.186207	0.197765	0.165877	0.203985	0.229371	0.236969	0.142365	0.15653	0.135833	0.154102	0.181771	0.129032	0.121316	0.147523	0.170201	0.29299	0.136418	0.154799	0.2975	0.163306	0.192271	0.439922	0.379191	0.208887	0.391906	0.371875	0.387019	0.142586	0.373405	0.348599	0.178952	0.409782	0.26177	0.173913	0.170756	0.289746	0.203415	0.208012	0.208333
P074	0.215238	0.308783	0.330431	0.273876	0.267724	0.240909	0.310458	0.288732	0.206304	0.271169	0.184024	0.227606	0.291707	0.213624	0.288853	0.296601	0.201854	0.397436	0.362288	0.315814	0.389815	0.276534	0.396658	0.389452	0.34141	0.236971	0.391628	0.42452	0.219039	0.36037	0.344991	0.192661	0.319559	0.246021	0.348703	0.196827	0.191452	0.316155	0.400105	0.336873	0.282266	0.174324	0.181694	0.174699	0.212912	0.137524	0.174349	0.281558	0.262466	0.310176	0.333485	0.172308	0.23849	0.163174	0.223385	0.169481	0.0457819	0.200488	0.180791	0.191011	0.1833	0.186207	0	0.203169	0.181653	0.215068	0.135426	0.213891	0.182674	0.0990385	0.177974	0.177895	0.164179	0.171934	0.196737	0.161935	0.194614	0.244759	0.168552	0.233072	0.29196	0.155807	0.186089	0.3962	0.348728	0.260827	0.296126	0.335487	0.343002	0.153333	0.319696	0.33401	0.155678	0.346049	0.258792	0.187269	0.185272	0.252698	0.236645	0.212766	0.208047
P075	0.202752	0.28914	0.31233	0.2625	0.28578	0.181777	0.259722	0.265712	0.15283	0.24753	0.162814	0.201429	0.261768	0.142336	0.259474	0.265659	0.163055	0.392566	0.358939	0.286172	0.386612	0.251437	0.386962	0.384845	0.286177	0.227586	0.374094	0.379404	0.188128	0.346741	0.337372	0.234171	0.283062	0.240523	0.319849	0.216168	0.205581	0.286822	0.393451	0.340622	0.268812	0.0991993	0.233363	0.210938	0.16065	0.137627	0.136453	0.308794	0.253798	0.302214	0.304152	0.123618	0.250681	0.20821	0.207175	0.215569	0.210663	0.212223	0.103139	0.115049	0.104268	0.197765	0.203169	0	0.163082	0.17299	0.193593	0.181159	0.22486	0.179962	0.224885	0.203838	0.143701	0.222083	0.18216	0.152381	0.205	0.244548	0.227171	0.236355	0.230959	0.103318	0.146429	0.352941	0.326389	0.247099	0.275377	0.319608	0.315	0.135442	0.298964	0.31459	0.124542	0.30752	0.225089	0.17122	0.164668	0.205151	0.191381	0.183683	0.158915
P076	0.18956	0.290749	0.344053	0.292301	0.262032	0.179163	0.299006	0.297212	0.153211	0.268269	0.157635	0.191136	0.296089	0.141718	0.27421	0.280271	0.168342	0.392355	0.383423	0.305679	0.384889	0.29409	0.391686	0.391431	0.338761	0.23125	0.397321	0.373252	0.190097	0.347291	0.344796	0.179649	0.303603	0.237042	0.345413	0.15771	0.170921	0.295735	0.393434	0.347064	0.252	0.117698	0.15096	0.140444	0.169447	0.145045	0.13775	0.277724	0.269497	0.336142	0.339317	0.13001	0.206245	0.175908	0.192776	0.141129	0.176946	0.185981	0.135179	0.130064	0.122032	0.165877	0.181653	0.163082	0	0.166082	0.155996	0.184581	0.149684	0.14779	0.148214	0.171515	0.111323	0.148438	0.180238	0.147303	0.195441	0.251766	0.14973	0.197243	0.263006	0.1265	0.15842	0.377115	0.349593	0.243433	0.298049	0.327143	0.329365	0.136939	0.322964	0.288386	0.135593	0.334779	0.21694	0.161959	0.16158	0.24181	0.185368	0.178729	0.15446
P077	0.238007	0.309778	0.303257	0.288357	0.251349	0.102609	0.292539	0.3049	0.156365	0.254352	0.174801	0.163435	0.29588	0.0905442	0.282407	0.285189	0.0742424	0.418955	0.339431	0.292487	0.406446	0.28181	0.396694	0.400197	0.325581	0.233301	0.413082	0.374228	0.17975	0.323559	0.321818	0.246063	0.306637	0.17715	0.322715	0.213695	0.213886	0.298856	0.399492	0.326996	0.299374	0.123693	0.225284	0.249327	0.197613	0.17062	0.138543	0.276214	0.226003	0.316682	0.329815	0.13587	0.290853	0.240812	0.162281	0.254673	0.211009	0.240776	0.147219	0.132116	0.135844	0.203985	0.215068	0.17299	0.166082	0	0.16833	0.173605	0.248631	0.174537	0.257426	0.226673	0.163776	0.253056	0.228102	0.169102	0.243389	0.269737	0.239107	0.267208	0.249758	0.123606	0.141804	0.358102	0.33485	0.250472	0.295969	0.330932	0.325066	0.172112	0.306569	0.275571	0.127803	0.328521	0.201214	0.123665	0.115942	0.253038	0.160505	0.19385	0.121112
P078	0.20951	0.279854	0.30629	0.244037	0.234562	0.193942	0.265596	0.288159	0.156575	0.234297	0.185261	0.178014	0.264423	0.153352	0.260296	0.261803	0.174948	0.420599	0.33844	0.275941	0.412523	0.257253	0.419414	0.419959	0.306243	0.197343	0.42076	0.390399	0.193578	0.322778	0.308161	0.23108	0.277525	0.238095	0.31619	0.201818	0.216185	0.270138	0.415795	0.319567	0.278952	0.144265	0.227763	0.191296	0.201914	0.172897	0.168979	0.254254	0.261691	0.28599	0.305077	0.154158	0.270073	0.203575	0.166667	0.218225	0.138655	0.219383	0.155172	0.169989	0.157972	0.229371	0.135426	0.193593	0.155996	0.16833	0	0.164084	0.210403	0.141563	0.221759	0.208204	0.170455	0.214994	0.221327	0.158824	0.211	0.241164	0.21646	0.263984	0.257952	0.149148	0.160666	0.336504	0.314139	0.28439	0.271486	0.330049	0.30411	0.161157	0.29017	0.308673	0.16636	0.301623	0.235452	0.169872	0.159574	0.221825	0.17907	0.172461	0.156128
P079	0.22597	0.296429	0.310053	0.291478	0.229633	0.12522	0.282051	0.267873	0.171933	0.272595	0.1834	0.154062	0.277883	0.163824	0.257009	0.256356	0.173407	0.392953	0.305819	0.308903	0.391382	0.296209	0.392899	0.393209	0.302215	0.216634	0.392696	0.380107	0.1287	0.269231	0.265782	0.258128	0.294929	0.223985	0.303058	0.218713	0.24804	0.309981	0.392308	0.265521	0.299372	0.147857	0.267668	0.24752	0.189548	0.186642	0.181026	0.266051	0.226117	0.295261	0.295656	0.166832	0.266251	0.227536	0.166814	0.263615	0.220348	0.239336	0.148026	0.173701	0.160134	0.236969	0.213891	0.181159	0.184581	0.173605	0.164084	0	0.258716	0.201026	0.272604	0.24747	0.178227	0.270452	0.248375	0.191824	0.236275	0.244919	0.266703	0.267565	0.265336	0.144195	0.172671	0.340253	0.257548	0.268316	0.301485	0.297206	0.290958	0.182292	0.290547	0.282738	0.143761	0.311842	0.269264	0.177936	0.18306	0.241064	0.212204	0.195438	0.157469
P080	0.225852	0.35472	0.408883	0.33892	0.311918	0.254529	0.370998	0.342844	0.197751	0.321822	0.205521	0.27346	0.352317	0.206452	0.328571	0.351075	0.251829	0.404284	0.414566	0.360185	0.388684	0.353113	0.386804	0.39858	0.40305	0.295229	0.400555	0.43379	0.268169	0.372569	0.379907	0.165988	0.373291	0.290237	0.404489	0.117047	0.112009	0.348515	0.409474	0.37426	0.233856	0.18823	0.0558583	0.0332717	0.230347	0.171125	0.179321	0.334334	0.308625	0.392023	0.378304	0.182508	0.173358	0.172328	0.248416	0.0591787	0.176778	0.164599	0.214689	0.201327	0.198123	0.142365	0.182674	0.22486	0.149684	0.248631	0.210403	0.258716	0	0.16092	0.0388889	0.149896	0.135055	0.0551331	0.155386	0.164147	0.193918	0.29562	0.0554311	0.180198	0.331836	0.190134	0.241659	0.449121	0.353591	0.242395	0.364279	0.366567	0.395529	0.172497	0.374405	0.354657	0.207756	0.396022	0.281278	0.196872	0.176633	0.281362	0.227442	0.243578	0.231072
P084	0.214976	0.314312	0.325581	0.285104	0.261116	0.185101	0.301823	0.298379	0.16035	0.2615	0.175365	0.196629	0.283237	0.169173	0.290672	0.294475	0.183121	0.395056	0.356522	0.308411	0.381492	0.273475	0.373357	0.372829	0.337196	0.229039	0.386578	0.397579	0.196161	0.346073	0.339731	0.188474	0.312384	0.236735	0.34309	0.16107	0.148464	0.303624	0.379365	0.329133	0.241769	0.140439	0.160517	0.166353	0.183131	0.128107	0.128472	0.277721	0.25023	0.304785	0.327922	0.140187	0.230553	0.162231	0.220276	0.171199	0.107335	0.177196	0.153143	0.13432	0.13556	0.15653	0.0990385	0.179962	0.14779	0.174537	0.141563	0.201026	0.16092	0	0.15894	0.170224	0.15101	0.166234	0.162981	0.133958	0.192857	0.25266	0.140468	0.209486	0.263078	0.13788	0.158716	0.38523	0.342231	0.22446	0.307492	0.340447	0.340187	0.148699	0.31256	0.304622	0.142045	0.34116	0.234461	0.164172	0.151284	0.245662	0.192164	0.187617	0.189189
P085	0.229831	0.361615	0.407156	0.346154	0.31989	0.256951	0.371771	0.349398	0.215834	0.326581	0.208081	0.273239	0.347262	0.200812	0.332463	0.359914	0.255407	0.407574	0.413343	0.364384	0.390511	0.353623	0.390756	0.397103	0.4	0.301485	0.404128	0.437387	0.252693	0.377767	0.383613	0.176028	0.380415	0.295337	0.404336	0.119617	0.115735	0.349415	0.408903	0.372454	0.237466	0.199733	0.0488351	0.0386715	0.242999	0.17688	0.174681	0.343719	0.322638	0.386429	0.376339	0.185075	0.180543	0.170961	0.256708	0.048157	0.171875	0.164272	0.216592	0.198134	0.201463	0.135833	0.177974	0.224885	0.148214	0.257426	0.221759	0.272604	0.0388889	0.15894	0	0.150915	0.141176	0.0514888	0.150517	0.168455	0.199207	0.302051	0.039357	0.169426	0.328079	0.185904	0.245317	0.454545	0.377551	0.252657	0.376258	0.369013	0.39538	0.178359	0.377705	0.353745	0.207228	0.400267	0.278172	0.208447	0.195291	0.291593	0.221145	0.241364	0.243702
P086	0.214511	0.366564	0.413687	0.354705	0.314096	0.230769	0.382845	0.344595	0.207676	0.320682	0.183973	0.260563	0.326321	0.202854	0.350218	0.36413	0.220862	0.401216	0.38974	0.386831	0.388889	0.358388	0.367746	0.388333	0.412485	0.301111	0.405475	0.419534	0.259674	0.34322	0.35514	0.175676	0.395854	0.275289	0.3807	0.151882	0.135496	0.36966	0.404028	0.358624	0.293846	0.168993	0.160768	0.144764	0.168871	0.179167	0.190265	0.324944	0.302198	0.385326	0.399495	0.160565	0.141988	0.170907	0.228185	0.146746	0.182941	0.0970619	0.179408	0.200489	0.200328	0.154102	0.177895	0.203838	0.171515	0.226673	0.208204	0.24747	0.149896	0.170224	0.150915	0	0.188804	0.161602	0.124604	0.1407	0.191338	0.305233	0.158446	0.144708	0.335938	0.17766	0.22239	0.430769	0.344008	0.221258	0.387698	0.390044	0.41066	0.151857	0.384289	0.326879	0.187692	0.406814	0.260521	0.187691	0.190994	0.295025	0.23053	0.221713	0.224401
P088	0.201613	0.30814	0.337851	0.272282	0.258553	0.174308	0.30336	0.28418	0.139418	0.25	0.150974	0.205344	0.293086	0.131323	0.275862	0.281921	0.152533	0.385948	0.374648	0.309873	0.378655	0.280186	0.386744	0.388292	0.339744	0.229958	0.400295	0.387283	0.181862	0.354595	0.353755	0.175907	0.310577	0.213911	0.345766	0.173885	0.156827	0.302508	0.393215	0.34715	0.257812	0.119431	0.149425	0.135162	0.167306	0.13776	0.107181	0.284574	0.252137	0.323922	0.324832	0.112366	0.243726	0.193227	0.200476	0.139952	0.153118	0.202062	0.105446	0.112019	0.107925	0.181771	0.164179	0.143701	0.111323	0.163776	0.170455	0.178227	0.135055	0.15101	0.141176	0.188804	0	0.145363	0.176234	0.134202	0.206568	0.238871	0.139785	0.213613	0.250529	0.0979695	0.145377	0.38499	0.35198	0.233988	0.297996	0.315217	0.328641	0.137515	0.325933	0.286408	0.117791	0.343362	0.208057	0.141618	0.146509	0.22646	0.184857	0.176186	0.130285
P090	0.231599	0.361179	0.41492	0.354738	0.327819	0.252132	0.37594	0.351038	0.229456	0.332443	0.215862	0.25566	0.379128	0.220715	0.358956	0.356557	0.228849	0.405603	0.399701	0.360625	0.401852	0.360558	0.399833	0.395492	0.400735	0.323333	0.402378	0.448905	0.271995	0.412414	0.392634	0.165823	0.384474	0.268156	0.419376	0.102826	0.128346	0.352273	0.410384	0.395942	0.246296	0.209639	0.0616606	0.0460123	0.234146	0.179245	0.177291	0.349185	0.325511	0.402906	0.405521	0.197297	0.179315	0.159601	0.270156	0.0288832	0.160221	0.173997	0.198611	0.21203	0.186997	0.129032	0.171934	0.222083	0.148438	0.253056	0.214994	0.270452	0.0551331	0.166234	0.0514888	0.161602	0.145363	0	0.157895	0.15085	0.207432	0.29249	0.0548686	0.181516	0.329946	0.196679	0.248485	0.456576	0.386995	0.249349	0.374674	0.372976	0.406173	0.135065	0.394567	0.367374	0.199627	0.421969	0.275301	0.195864	0.198502	0.293413	0.23038	0.246041	0.23212
P091	0.216891	0.364438	0.396584	0.352969	0.339437	0.227438	0.385308	0.357885	0.200576	0.3245	0.195361	0.239316	0.340291	0.196927	0.361081	0.360066	0.239748	0.414815	0.395745	0.371771	0.399627	0.349075	0.387681	0.39115	0.407367	0.305752	0.406425	0.432258	0.252793	0.374871	0.367173	0.199069	0.39566	0.275538	0.389524	0.166462	0.0928489	0.372173	0.399371	0.366169	0.296004	0.177112	0.150961	0.148045	0.201568	0.17094	0.148111	0.353683	0.319508	0.379159	0.404784	0.177984	0.171296	0.167004	0.233516	0.152522	0.198942	0.141667	0.182184	0.169978	0.166996	0.121316	0.196737	0.18216	0.180238	0.228102	0.221327	0.248375	0.155386	0.162981	0.150517	0.124604	0.176234	0.157895	0	0.132719	0.190501	0.309574	0.131166	0.148406	0.313061	0.156644	0.203552	0.443873	0.369442	0.202729	0.374101	0.405025	0.406741	0.164234	0.370907	0.357884	0.186854	0.414923	0.259025	0.180594	0.173258	0.292384	0.215219	0.21808	0.231491
P092	0.218378	0.315625	0.361053	0.28953	0.276008	0.183143	0.303953	0.30912	0.167027	0.25956	0.157835	0.198697	0.297433	0.144139	0.295314	0.30025	0.150286	0.393082	0.367138	0.305614	0.375789	0.29798	0.384777	0.378331	0.333544	0.242778	0.389831	0.380777	0.201791	0.354363	0.339827	0.180925	0.311123	0.236377	0.335699	0.12995	0.11984	0.29887	0.369565	0.340611	0.251059	0.122807	0.172737	0.15291	0.154327	0.134553	0.117277	0.292723	0.254386	0.341037	0.344503	0.122365	0.182248	0.164018	0.195946	0.141509	0.157254	0.156775	0.108999	0.111893	0.10823	0.147523	0.161935	0.152381	0.147303	0.169102	0.158824	0.191824	0.164147	0.133958	0.168455	0.1407	0.134202	0.15085	0.132719	0	0.196262	0.264636	0.161061	0.180649	0.266782	0.106645	0.158411	0.378852	0.343581	0.208939	0.307558	0.349943	0.359852	0.0991957	0.333876	0.293407	0.132184	0.355809	0.219814	0.121721	0.120985	0.238438	0.181378	0.194415	0.170391
P093	0.128036	0.271203	0.332675	0.284216	0.274209	0.26725	0.274975	0.239719	0.203157	0.252422	0.216484	0.267281	0.265935	0.219403	0.24804	0.252309	0.240471	0.401077	0.356607	0.299702	0.391732	0.284823	0.378609	0.388344	0.322093	0.223586	0.398507	0.371707	0.245545	0.339978	0.334665	0.239344	0.284946	0.29303	0.322746	0.191004	0.185874	0.3	0.389391	0.324921	0.25744	0.201543	0.217221	0.188867	0.224878	0.197106	0.206417	0.280238	0.263795	0.31875	0.303327	0.208333	0.246334	0.205662	0.218235	0.211886	0.185861	0.200401	0.203571	0.182956	0.196635	0.170201	0.194614	0.205	0.195441	0.243389	0.211	0.236275	0.193918	0.192857	0.199207	0.191338	0.206568	0.207432	0.190501	0.196262	0	0.192222	0.190303	0.220169	0.25803	0.191795	0.191262	0.351578	0.31986	0.265543	0.306277	0.332272	0.301478	0.191913	0.293788	0.322099	0.194141	0.305207	0.266925	0.213228	0.21379	0.209817	0.205706	0.192534	0.216102
P094	0.171941	0.142347	0.184397	0.136923	0.205641	0.259054	0.138254	0.117464	0.238782	0.164627	0.223476	0.231884	0.180451	0.265914	0.121319	0.129013	0.249715	0.414796	0.258493	0.148816	0.402477	0.149892	0.397864	0.405134	0.17654	0.178611	0.413202	0.353448	0.255612	0.269406	0.254953	0.295354	0.158376	0.277624	0.193206	0.246348	0.296512	0.146288	0.387153	0.246486	0.256937	0.244511	0.306647	0.289231	0.271066	0.25446	0.254405	0.14184	0.203407	0.175108	0.155936	0.249432	0.329465	0.276201	0.259819	0.291614	0.228902	0.304324	0.225734	0.237624	0.212953	0.29299	0.244759	0.244548	0.251766	0.269737	0.241164	0.244919	0.29562	0.25266	0.302051	0.305233	0.238871	0.29249	0.309574	0.264636	0.192222	0	0.296599	0.315904	0.133043	0.236422	0.2165	0.199694	0.263816	0.354031	0.154906	0.209503	0.192269	0.254476	0.18916	0.292411	0.227459	0.166833	0.218064	0.29478	0.292835	0.149105	0.229688	0.213779	0.247573
P095	0.219498	0.357536	0.391138	0.338004	0.323661	0.253514	0.370748	0.341779	0.216874	0.313212	0.199275	0.244961	0.337823	0.218062	0.330808	0.341146	0.248455	0.404057	0.401182	0.351099	0.391982	0.331442	0.368252	0.37921	0.413636	0.301796	0.398446	0.43483	0.265093	0.375613	0.367829	0.167075	0.383772	0.28594	0.400896	0.110315	0.0905797	0.339002	0.396071	0.35858	0.254153	0.206452	0.0515184	0.0441989	0.231947	0.188479	0.15604	0.33591	0.321622	0.379819	0.385965	0.202179	0.181718	0.169675	0.263844	0.0621387	0.165207	0.168981	0.219132	0.17853	0.183445	0.136418	0.168552	0.227171	0.14973	0.239107	0.21646	0.266703	0.0554311	0.140468	0.039357	0.158446	0.139785	0.0548686	0.131166	0.161061	0.190303	0.296599	0	0.154066	0.33293	0.185979	0.234409	0.464444	0.374016	0.213805	0.363248	0.374702	0.403846	0.177584	0.379525	0.358108	0.204469	0.408649	0.270544	0.209624	0.199554	0.291845	0.209571	0.237542	0.23282
P096	0.271599	0.340517	0.385096	0.355816	0.331061	0.250475	0.38878	0.347633	0.244745	0.327357	0.205128	0.270528	0.350151	0.245164	0.356111	0.373563	0.258488	0.36875	0.366218	0.382098	0.353457	0.358216	0.338889	0.341213	0.406002	0.325766	0.368805	0.38841	0.26875	0.349785	0.34871	0.221092	0.392891	0.272599	0.372266	0.183777	0.138173	0.374628	0.361505	0.340083	0.298442	0.245532	0.183333	0.170388	0.206052	0.220197	0.216024	0.343946	0.340758	0.380424	0.394056	0.244433	0.0662824	0.133929	0.25785	0.175127	0.217344	0.145602	0.22924	0.222222	0.223447	0.154799	0.233072	0.236355	0.197243	0.267208	0.263984	0.267565	0.180198	0.209486	0.169426	0.144708	0.213613	0.181516	0.148406	0.180649	0.220169	0.315904	0.154066	0	0.35931	0.226815	0.254958	0.422147	0.344368	0.232053	0.377801	0.375523	0.394509	0.171775	0.395074	0.328649	0.246589	0.406546	0.298303	0.219536	0.21737	0.338512	0.261951	0.277242	0.261071
P097	0.238693	0.181507	0.170182	0.145731	0.205649	0.245446	0.114892	0.142928	0.250509	0.162105	0.263996	0.257463	0.201719	0.234146	0.157418	0.162804	0.245219	0.434146	0.278366	0.147374	0.417323	0.160732	0.429129	0.417024	0.156419	0.212924	0.414286	0.336725	0.270813	0.289617	0.2915	0.325216	0.135306	0.285411	0.205528	0.289921	0.318238	0.147727	0.389652	0.269351	0.257828	0.223923	0.326628	0.333825	0.294461	0.269	0.24244	0.151175	0.212572	0.163618	0.159789	0.238303	0.378891	0.311633	0.28098	0.327943	0.281777	0.330928	0.231635	0.210308	0.219854	0.2975	0.29196	0.230959	0.263006	0.249758	0.257952	0.265336	0.331836	0.263078	0.328079	0.335938	0.250529	0.329946	0.313061	0.266782	0.25803	0.133043	0.33293	0.35931	0	0.210338	0.221585	0.186952	0.293651	0.350987	0.158458	0.243684	0.220488	0.274131	0.180957	0.274863	0.213793	0.15933	0.180608	0.27002	0.269763	0.159696	0.205621	0.22456	0.244514
P098	0.196911	0.295583	0.331929	0.271251	0.237264	0.131822	0.270476	0.276887	0.112235	0.242068	0.124872	0.165685	0.26308	0.096516	0.274701	0.285714	0.10499	0.400372	0.364807	0.27741	0.389255	0.271642	0.394869	0.394221	0.312639	0.188791	0.402081	0.36825	0.147556	0.347599	0.344712	0.205607	0.289646	0.210738	0.321569	0.174405	0.16924	0.278788	0.393355	0.319688	0.273327	0.0651376	0.194085	0.184579	0.139665	0.103266	0.0818922	0.258081	0.232719	0.30658	0.311163	0.0748718	0.246485	0.189533	0.169138	0.185732	0.160526	0.19664	0.0595914	0.0626424	0.0633803	0.163306	0.155807	0.103318	0.1265	0.123606	0.149148	0.144195	0.190134	0.13788	0.185904	0.17766	0.0979695	0.196679	0.156644	0.106645	0.191795	0.236422	0.185979	0.226815	0.210338	0	0.109375	0.368272	0.339388	0.216148	0.288241	0.321537	0.329897	0.12149	0.298739	0.262755	0.05452	0.320737	0.187615	0.111996	0.113333	0.202839	0.151862	0.156309	0.1215
P099	0.15041	0.276801	0.287086	0.2605	0.252004	0.152982	0.253825	0.261006	0.141682	0.22675	0.151129	0.194329	0.236574	0.147215	0.249235	0.239562	0.157186	0.414474	0.334683	0.265929	0.398493	0.245336	0.408033	0.41068	0.290104	0.189474	0.40472	0.377185	0.170936	0.346608	0.341012	0.24269	0.268186	0.235705	0.299543	0.213124	0.212306	0.270931	0.39479	0.331132	0.279947	0.109146	0.217128	0.241119	0.168712	0.160795	0.127973	0.24257	0.24654	0.298417	0.296684	0.123288	0.28081	0.209091	0.187663	0.25	0.185614	0.224509	0.10119	0.118491	0.11237	0.192271	0.186089	0.146429	0.15842	0.141804	0.160666	0.172671	0.241659	0.158716	0.245317	0.22239	0.145377	0.248485	0.203552	0.158411	0.191262	0.2165	0.234409	0.254958	0.221585	0.109375	0	0.331709	0.344284	0.255389	0.270508	0.305133	0.288546	0.160508	0.277879	0.286627	0.123556	0.293074	0.18927	0.175926	0.174439	0.192605	0.180071	0.155477	0.139981
P100	0.334112	0.147748	0.123771	0.158702	0.212273	0.332888	0.120109	0.181567	0.361502	0.173077	0.334507	0.326733	0.158467	0.364499	0.174818	0.170576	0.347938	0.446541	0.20261	0.127034	0.441818	0.168726	0.430723	0.433633	0.0897028	0.202451	0.431963	0.296247	0.31346	0.222558	0.223198	0.424424	0.10564	0.361979	0.0813845	0.373804	0.444	0.121124	0.410494	0.215184	0.243182	0.35588	0.448046	0.443541	0.367925	0.401018	0.376223	0.164055	0.256649	0.128302	0.108	0.360639	0.422731	0.421569	0.354667	0.454976	0.378756	0.417939	0.337017	0.357298	0.347276	0.439922	0.3962	0.352941	0.377115	0.358102	0.336504	0.340253	0.449121	0.38523	0.454545	0.430769	0.38499	0.456576	0.443873	0.378852	0.351578	0.199694	0.464444	0.422147	0.186952	0.368272	0.331709	0	0.228361	0.430569	0.162537	0.197765	0.165766	0.390662	0.184874	0.268844	0.363182	0.0865129	0.251105	0.394309	0.396425	0.246262	0.311295	0.350814	0.349229
P102	0.322642	0.254338	0.239707	0.244208	0.271719	0.306685	0.256098	0.258621	0.339587	0.254246	0.313525	0.289781	0.213803	0.346507	0.249215	0.239014	0.335766	0.353261	0.0764951	0.252302	0.349862	0.253165	0.346803	0.348286	0.220413	0.278274	0.357604	0.313067	0.284601	0.081643	0.070899	0.362715	0.239328	0.33531	0.179317	0.28744	0.368993	0.246071	0.349265	0.0714286	0.296143	0.321973	0.383679	0.358395	0.330902	0.345194	0.35005	0.257	0.203936	0.222868	0.223887	0.334171	0.338651	0.353877	0.283589	0.375453	0.344142	0.33125	0.338983	0.34141	0.339567	0.379191	0.348728	0.326389	0.349593	0.33485	0.314139	0.257548	0.353591	0.342231	0.377551	0.344008	0.35198	0.386995	0.369442	0.343581	0.31986	0.263816	0.374016	0.344368	0.293651	0.339388	0.344284	0.228361	0	0.354554	0.249749	0.179171	0.22968	0.346108	0.239583	0.29898	0.326568	0.235824	0.295882	0.358904	0.338208	0.274107	0.318773	0.334247	0.326172
P103	0.30099	0.348859	0.381879	0.35576	0.33285	0.265977	0.382927	0.369291	0.257214	0.307193	0.236674	0.247917	0.360338	0.235153	0.379956	0.383959	0.255135	0.278673	0.356006	0.378211	0.26561	0.360199	0.24092	0.248702	0.398429	0.31499	0.267117	0.336638	0.2689	0.357447	0.36084	0.22524	0.375947	0.286785	0.374263	0.206918	0.19182	0.365308	0.256801	0.353272	0.333814	0.232743	0.248822	0.243516	0.25545	0.238492	0.201286	0.352911	0.328652	0.371272	0.386837	0.234921	0.265968	0.252868	0.284038	0.248134	0.254913	0.22847	0.234266	0.213496	0.207753	0.208887	0.260827	0.247099	0.243433	0.250472	0.28439	0.268316	0.242395	0.22446	0.252657	0.221258	0.233988	0.249349	0.202729	0.208939	0.265543	0.354031	0.213805	0.232053	0.350987	0.216148	0.255389	0.430569	0.354554	0	0.378165	0.376804	0.391366	0.215711	0.38916	0.318902	0.241827	0.394761	0.293599	0.22381	0.221145	0.349628	0.259348	0.280476	0.256881
P105	0.295082	0.16502	0.113569	0.0356083	0.200803	0.301175	0.114228	0.165323	0.298561	0.166667	0.297896	0.251944	0.183194	0.303091	0.148127	0.143791	0.290433	0.408555	0.243126	0.121257	0.399802	0.0583942	0.386968	0.393839	0.149708	0.216143	0.406907	0.32002	0.306052	0.254125	0.231454	0.346071	0.113014	0.29918	0.171795	0.310209	0.36	0.110043	0.398075	0.23985	0.277555	0.274052	0.376349	0.365269	0.323819	0.319614	0.287177	0.143784	0.230321	0.113732	0.0973581	0.286264	0.383789	0.336528	0.278968	0.371681	0.27381	0.379455	0.277976	0.26199	0.267343	0.391906	0.296126	0.275377	0.298049	0.295969	0.271486	0.301485	0.364279	0.307492	0.376258	0.387698	0.297996	0.374674	0.374101	0.307558	0.306277	0.154906	0.363248	0.377801	0.158458	0.288241	0.270508	0.162537	0.249749	0.378165	0	0.20085	0.197732	0.324005	0.182051	0.268252	0.298793	0.129017	0.226479	0.326752	0.327828	0.195169	0.27369	0.280392	0.286458
P106	0.312751	0.175962	0.198068	0.199804	0.257032	0.312977	0.211386	0.195503	0.3429	0.193361	0.287879	0.282707	0.200815	0.328155	0.194719	0.211236	0.316338	0.396818	0.131906	0.139512	0.387379	0.192982	0.39653	0.403415	0.1777	0.246855	0.40049	0.355705	0.299029	0.149246	0.166174	0.356926	0.184084	0.314863	0.155746	0.290609	0.395577	0.139062	0.388393	0.146154	0.282164	0.331439	0.375358	0.367089	0.349904	0.352127	0.335954	0.216791	0.221117	0.193498	0.1881	0.312099	0.375241	0.356076	0.308935	0.372024	0.321152	0.380781	0.31582	0.334692	0.309698	0.371875	0.335487	0.319608	0.327143	0.330932	0.330049	0.297206	0.366567	0.340447	0.369013	0.390044	0.315217	0.372976	0.405025	0.349943	0.332272	0.209503	0.374702	0.375523	0.243684	0.321537	0.305133	0.197765	0.179171	0.376804	0.20085	0	0.182962	0.341916	0.218656	0.311099	0.33577	0.204567	0.278828	0.340538	0.345624	0.263183	0.333333	0.333494	0.311451
P108	0.276487	0.189624	0.176916	0.192098	0.202176	0.298764	0.16362	0.171846	0.335037	0.196984	0.288	0.301399	0.183019	0.328378	0.158462	0.150583	0.321246	0.411583	0.188525	0.206571	0.407859	0.184886	0.421651	0.421443	0.153355	0.194066	0.419603	0.337333	0.285907	0.214286	0.206472	0.374379	0.138644	0.344516	0.172719	0.337112	0.404086	0.207892	0.399384	0.189721	0.278327	0.319737	0.399558	0.391441	0.34492	0.342516	0.333981	0.215332	0.234416	0.170293	0.149201	0.342105	0.395442	0.362927	0.293164	0.40106	0.324974	0.392148	0.30473	0.332251	0.322115	0.387019	0.343002	0.315	0.329365	0.325066	0.30411	0.290958	0.395529	0.340187	0.39538	0.41066	0.328641	0.406173	0.406741	0.359852	0.301478	0.192269	0.403846	0.394509	0.220488	0.329897	0.288546	0.165766	0.22968	0.391366	0.197732	0.182962	0	0.364865	0.0773481	0.291291	0.320976	0.133157	0.280263	0.359767	0.363719	0.225284	0.3	0.298748	0.308095
P111	0.232446	0.316901	0.359742	0.298939	0.303529	0.1777	0.313842	0.308772	0.158213	0.280724	0.159298	0.171818	0.311713	0.137809	0.313605	0.317889	0.138743	0.398256	0.351799	0.315758	0.392019	0.301136	0.382031	0.38961	0.34986	0.270013	0.385442	0.411253	0.202002	0.362385	0.341608	0.180098	0.323427	0.205163	0.345588	0.149925	0.158247	0.31465	0.385656	0.350251	0.277059	0.134638	0.177494	0.161575	0.154292	0.155235	0.135723	0.332471	0.273509	0.350379	0.35881	0.140181	0.186263	0.158084	0.209436	0.139873	0.149606	0.178082	0.126676	0.136686	0.117347	0.142586	0.153333	0.135442	0.136939	0.172112	0.161157	0.182292	0.172497	0.148699	0.178359	0.151857	0.137515	0.135065	0.164234	0.0991957	0.191913	0.254476	0.177584	0.171775	0.274131	0.12149	0.160508	0.390662	0.346108	0.215711	0.324005	0.341916	0.364865	0	0.343403	0.329299	0.135773	0.377727	0.241676	0.097561	0.100237	0.27205	0.20048	0.185681	0.146181
P112	0.273295	0.223305	0.184622	0.165881	0.208843	0.292427	0.155042	0.179147	0.315511	0.213	0.305411	0.281161	0.179191	0.306797	0.147532	0.148842	0.311111	0.435708	0.198727	0.181818	0.423579	0.161479	0.427196	0.415736	0.16343	0.21407	0.423256	0.331956	0.291357	0.224458	0.235099	0.36074	0.141144	0.328823	0.175047	0.323276	0.377752	0.188235	0.408185	0.198413	0.273953	0.297457	0.377289	0.382463	0.331187	0.324478	0.30796	0.215299	0.217727	0.167795	0.152714	0.320619	0.404718	0.35217	0.297347	0.382209	0.301797	0.393836	0.293103	0.306236	0.299209	0.373405	0.319696	0.298964	0.322964	0.306569	0.29017	0.290547	0.374405	0.31256	0.377705	0.384289	0.325933	0.394567	0.370907	0.333876	0.293788	0.18916	0.379525	0.395074	0.180957	0.298739	0.277879	0.184874	0.239583	0.38916	0.182051	0.218656	0.0773481	0.343403	0	0.290506	0.29073	0.150909	0.25361	0.337976	0.336466	0.216938	0.277416	0.295539	0.306293
P113	0.310755	0.283515	0.294705	0.257591	0.191191	0.272458	0.253061	0.285137	0.302277	0.258997	0.26461	0.270706	0.266807	0.279	0.293578	0.275498	0.273626	0.291833	0.308542	0.284925	0.278779	0.281383	0.273263	0.273823	0.252669	0.220213	0.289606	0.151186	0.256012	0.310134	0.306269	0.318282	0.255456	0.26717	0.237824	0.266344	0.352315	0.274678	0.269406	0.289832	0.311747	0.265166	0.372299	0.355634	0.292731	0.305328	0.286334	0.218385	0.294233	0.283439	0.242815	0.271679	0.340841	0.349411	0.300592	0.357323	0.302039	0.307774	0.271752	0.274486	0.275918	0.348599	0.33401	0.31459	0.288386	0.275571	0.308673	0.282738	0.354657	0.304622	0.353745	0.326879	0.286408	0.367374	0.357884	0.293407	0.322099	0.292411	0.358108	0.328649	0.274863	0.262755	0.286627	0.268844	0.29898	0.318902	0.268252	0.311099	0.291291	0.329299	0.290506	0	0.257727	0.252941	0.268817	0.307122	0.311801	0.298834	0.268566	0.322677	0.29734
P123	0.194002	0.309116	0.326715	0.285189	0.241316	0.129911	0.277675	0.276449	0.129335	0.256158	0.138584	0.190029	0.265774	0.102541	0.264338	0.272043	0.106458	0.405941	0.354972	0.298358	0.395095	0.283173	0.399155	0.396517	0.318427	0.196809	0.400732	0.370072	0.150181	0.33283	0.331019	0.222668	0.292716	0.217532	0.314623	0.193662	0.195752	0.299125	0.395361	0.310048	0.276867	0.0720601	0.213393	0.201459	0.152428	0.134259	0.110511	0.250975	0.214667	0.303074	0.308797	0.0800801	0.257014	0.205506	0.186109	0.20355	0.172625	0.197143	0.0872222	0.0948465	0.0849515	0.178952	0.155678	0.124542	0.135593	0.127803	0.16636	0.143761	0.207756	0.142045	0.207228	0.187692	0.117791	0.199627	0.186854	0.132184	0.194141	0.227459	0.204469	0.246589	0.213793	0.05452	0.123556	0.363182	0.326568	0.241827	0.298793	0.33577	0.320976	0.135773	0.29073	0.257727	0	0.316118	0.197963	0.142857	0.147059	0.212202	0.144894	0.155797	0.131044
P125	0.286496	0.128295	0.106234	0.128354	0.157801	0.307224	0.0981982	0.13991	0.328755	0.153257	0.291953	0.311724	0.152778	0.33289	0.139939	0.137173	0.334665	0.43058	0.236388	0.14685	0.426353	0.138397	0.41317	0.420797	0.0848958	0.159636	0.41934	0.28503	0.302212	0.242365	0.23917	0.39786	0.0853018	0.372005	0.131989	0.343023	0.401557	0.139491	0.410192	0.231132	0.245133	0.300172	0.403746	0.396797	0.347368	0.34327	0.335871	0.140326	0.231602	0.101679	0.0716157	0.319159	0.412335	0.383142	0.327826	0.420598	0.329798	0.395522	0.313175	0.315902	0.316163	0.409782	0.346049	0.30752	0.334779	0.328521	0.301623	0.311842	0.396022	0.34116	0.400267	0.406814	0.343362	0.421969	0.414923	0.355809	0.305207	0.166833	0.408649	0.406546	0.15933	0.320737	0.293074	0.0865129	0.235824	0.394761	0.129017	0.204567	0.133157	0.377727	0.150909	0.252941	0.316118	0	0.247849	0.366402	0.372874	0.200086	0.275246	0.312997	0.319379
P126	0.247502	0.248249	0.240192	0.222865	0.240018	0.199914	0.221973	0.244861	0.23133	0.219848	0.219393	0.229396	0.25483	0.205908	0.252037	0.243496	0.202595	0.410402	0.285333	0.202822	0.397176	0.226389	0.390498	0.393925	0.237279	0.243798	0.402039	0.33087	0.238556	0.293137	0.285714	0.26068	0.229058	0.251266	0.237057	0.244496	0.26044	0.202993	0.383884	0.280075	0.227714	0.201288	0.248921	0.280919	0.2585	0.232223	0.196226	0.204785	0.258398	0.248611	0.254134	0.207602	0.313322	0.27624	0.241782	0.271577	0.251006	0.28	0.199677	0.192593	0.19137	0.26177	0.258792	0.225089	0.21694	0.201214	0.235452	0.269264	0.281278	0.234461	0.278172	0.260521	0.208057	0.275301	0.259025	0.219814	0.266925	0.218064	0.270544	0.298303	0.180608	0.187615	0.18927	0.251105	0.295882	0.293599	0.226479	0.278828	0.280263	0.241676	0.25361	0.268817	0.197963	0.247849	0	0.24693	0.244662	0.242723	0.194321	0.226953	0.222015
P128	0.25697	0.337657	0.37254	0.315118	0.276079	0.167848	0.322936	0.316197	0.152416	0.280059	0.186753	0.189704	0.319905	0.10216	0.311594	0.316596	0.109533	0.402592	0.366935	0.324617	0.394213	0.319048	0.396429	0.400495	0.366489	0.259709	0.404891	0.39441	0.209532	0.34018	0.337316	0.21076	0.332143	0.201777	0.354089	0.192941	0.184389	0.328998	0.402263	0.346264	0.297383	0.133333	0.210433	0.200994	0.172872	0.14825	0.141748	0.310547	0.246696	0.356327	0.358096	0.135458	0.232079	0.185866	0.173894	0.193699	0.186988	0.207028	0.143798	0.134093	0.135135	0.173913	0.187269	0.17122	0.161959	0.123665	0.169872	0.177936	0.196872	0.164172	0.208447	0.187691	0.141618	0.195864	0.180594	0.121721	0.213228	0.29478	0.209624	0.219536	0.27002	0.111996	0.175926	0.394309	0.358904	0.22381	0.326752	0.340538	0.359767	0.097561	0.337976	0.307122	0.142857	0.366402	0.24693	0	0.0515511	0.272767	0.18505	0.202873	0.124525
P129	0.256808	0.341697	0.366606	0.320406	0.28894	0.163366	0.326834	0.334259	0.142526	0.287129	0.178937	0.182857	0.317658	0.0974382	0.311251	0.317747	0.111227	0.405515	0.373786	0.327824	0.387671	0.316908	0.394196	0.394684	0.361141	0.257905	0.396599	0.403986	0.203382	0.339431	0.34013	0.200605	0.328351	0.193464	0.351377	0.186899	0.177179	0.319201	0.401145	0.343597	0.291209	0.129133	0.19955	0.196886	0.176497	0.134035	0.129064	0.306773	0.239305	0.354854	0.35443	0.134848	0.226158	0.187624	0.173698	0.19521	0.192308	0.205939	0.145577	0.125551	0.134086	0.170756	0.185272	0.164668	0.16158	0.115942	0.159574	0.18306	0.176633	0.151284	0.195291	0.190994	0.146509	0.198502	0.173258	0.120985	0.21379	0.292835	0.199554	0.21737	0.269763	0.113333	0.174439	0.396425	0.338208	0.221145	0.327828	0.345624	0.363719	0.100237	0.336466	0.311801	0.147059	0.372874	0.244662	0.0515511	0	0.266222	0.175115	0.200909	0.126576
P132	0.159112	0.218094	0.216899	0.192103	0.225664	0.267041	0.158787	0.171861	0.215127	0.180952	0.236842	0.288858	0.155268	0.251539	0.168693	0.170478	0.256219	0.407149	0.303595	0.195863	0.39358	0.192201	0.417633	0.406551	0.192746	0.151141	0.417699	0.350694	0.246491	0.287524	0.27957	0.295169	0.182174	0.314698	0.240236	0.255491	0.287912	0.197751	0.4125	0.282833	0.2694	0.197943	0.2962	0.28376	0.259356	0.221774	0.230114	0.191905	0.213613	0.213889	0.193241	0.222546	0.335951	0.273719	0.283621	0.289143	0.250752	0.28823	0.221567	0.208641	0.206573	0.289746	0.252698	0.205151	0.24181	0.253038	0.221825	0.241064	0.281362	0.245662	0.291593	0.295025	0.22646	0.293413	0.292384	0.238438	0.209817	0.149105	0.291845	0.338512	0.159696	0.202839	0.192605	0.246262	0.274107	0.349628	0.195169	0.263183	0.225284	0.27205	0.216938	0.298834	0.212202	0.200086	0.242723	0.272767	0.266222	0	0.231077	0.184764	0.232775
P133	0.184608	0.275909	0.286298	0.265524	0.225138	0.173679	0.245802	0.253029	0.16164	0.229146	0.19368	0.205056	0.253302	0.151557	0.247108	0.250268	0.157867	0.41448	0.331461	0.266453	0.399083	0.251183	0.38869	0.387663	0.273019	0.204975	0.39566	0.348732	0.214744	0.318878	0.312966	0.250504	0.250904	0.240423	0.287054	0.207627	0.200908	0.259671	0.39171	0.302257	0.248393	0.159394	0.220072	0.224977	0.218693	0.195915	0.173509	0.233333	0.257373	0.265877	0.273098	0.16498	0.27798	0.227453	0.195691	0.22343	0.242662	0.230991	0.160855	0.146262	0.156948	0.203415	0.236645	0.191381	0.185368	0.160505	0.17907	0.212204	0.227442	0.192164	0.221145	0.23053	0.184857	0.23038	0.215219	0.181378	0.205706	0.229688	0.209571	0.261951	0.205621	0.151862	0.180071	0.311295	0.318773	0.259348	0.27369	0.333333	0.3	0.20048	0.277416	0.268566	0.144894	0.275246	0.194321	0.18505	0.175115	0.231077	0	0.173376	0.173133
P136	0.130112	0.289048	0.315247	0.271325	0.271325	0.189548	0.266514	0.257313	0.132805	0.247563	0.182182	0.231152	0.258065	0.16442	0.256237	0.247908	0.17668	0.424822	0.368493	0.289783	0.422453	0.279426	0.432854	0.429423	0.30582	0.197458	0.438238	0.405526	0.217176	0.348241	0.325634	0.259204	0.273417	0.271429	0.322732	0.22494	0.23356	0.283992	0.430769	0.338008	0.278281	0.151888	0.242007	0.235507	0.201339	0.181985	0.181553	0.254163	0.254178	0.307912	0.306595	0.168168	0.265542	0.207926	0.20826	0.24536	0.220906	0.236692	0.165027	0.17121	0.164417	0.208012	0.212766	0.183683	0.178729	0.19385	0.172461	0.195438	0.243578	0.187617	0.241364	0.221713	0.176186	0.246041	0.21808	0.194415	0.192534	0.213779	0.237542	0.277242	0.22456	0.156309	0.155477	0.350814	0.334247	0.280476	0.280392	0.333494	0.298748	0.185681	0.295539	0.322677	0.155797	0.312997	0.226953	0.202873	0.200909	0.184764	0.173376	0	0.163958
P137	0.224876	0.292741	0.333175	0.283366	0.259634	0.149197	0.276585	0.274225	0.140594	0.240063	0.188098	0.156344	0.276596	0.0786194	0.273927	0.269744	0.0950054	0.428436	0.336552	0.286538	0.420977	0.275687	0.421914	0.428947	0.306322	0.226943	0.429605	0.39981	0.18134	0.327807	0.332195	0.220942	0.282938	0.198039	0.318408	0.230818	0.218225	0.276574	0.415477	0.336558	0.286468	0.124064	0.243868	0.226133	0.187678	0.17319	0.14501	0.271444	0.220767	0.324365	0.314991	0.13525	0.27624	0.216963	0.147363	0.230861	0.21405	0.234964	0.11993	0.132794	0.129897	0.208333	0.208047	0.158915	0.15446	0.121112	0.156128	0.157469	0.231072	0.189189	0.243702	0.224401	0.130285	0.23212	0.231491	0.170391	0.216102	0.247573	0.23282	0.261071	0.244514	0.1215	0.139981	0.349229	0.326172	0.256881	0.286458	0.311451	0.308095	0.146181	0.306293	0.29734	0.131044	0.319379	0.222015	0.124525	0.126576	0.232775	0.173133	0.163958	0

### Sheet: Table S7
Table S7 Comparison between dRAPD-seq and other NGS-based genotyping methods
Methods	DNA fragmentation method	Probe design	Complexity of primer design	Complexity of experiment	Cost for whole library preparation pipeline	Marker number	Genome coverage (%)
WGS	sonication/transposase	No	lower	moderate	high	~104-107	~80-99
GBS	restriction endonuclease	No	moderate	higher	higher	~103-106	~5-10
GBTS	sonication	Yes	lower	highest	highest	~103-105	<1
MRASeq	PCR	No	high	lowest	low	~103-106	<0.1
Hyper-seq	PCR	No	low	lower	lower	~103-106	~1-70
target SNP-seq	PCR	No	highest	low	low	~102-103	<0.01
dRAPD-seq	PCR	No	lowest	lowest	lowest	~103-104	~1-10
WGS, whole-genome sequencing; GBS, Genotyping-by-Sequencing; GBTS, genotyping by target sequencing; MRASeq, multiplex restriction amplicon sequencing; dRAPD-seq, degenerateRandom Amplification Polymorphic DNA and sequencing.
